# Loss of Nuclear DNA Ligase III Reverts PARP Inhibitor Resistance in BRCA1/53BP1 Double-deficient Cells by Exposing ssDNA Gaps

**DOI:** 10.1101/2021.03.24.436323

**Authors:** Mariana Paes Dias, Vivek Tripathi, Ingrid van der Heijden, Ke Cong, Eleni-Maria Manolika, Jinhyuk Bhin, Ewa Gogola, Panagiotis Galanos, Stefano Annunziato, Cor Lieftink, Miguel Andújar-Sánchez, Sanjiban Chakrabarty, Graeme C. M. Smith, Marieke van de Ven, Roderick L. Beijersbergen, Jirina Bartkova, Sven Rottenberg, Sharon Cantor, Jiri Bartek, Arnab Ray Chaudhuri, Jos Jonkers

## Abstract

Inhibitors of poly(ADP-ribose) (PAR) polymerase (PARPi) have entered the clinic for the treatment of homologous recombination (HR)-deficient cancers. Despite the success of this approach, preclinical and clinical research with PARPi has revealed multiple resistance mechanisms, highlighting the need for identification of novel functional biomarkers and combination treatment strategies. Functional genetic screens performed in cells and organoids that acquired resistance to PARPi by loss of 53BP1 identified loss of LIG3 as an enhancer of PARPi toxicity in BRCA1-deficient cells. Enhancement of PARPi toxicity by LIG3 depletion is dependent on BRCA1 deficiency but independent of the loss of 53BP1 pathway. Mechanistically, we show that LIG3 loss promotes formation of MRE11-mediated post-replicative ssDNA gaps in BRCA1-deficient and BRCA1/53BP1 double-deficient cells exposed to PARPi, leading to an accumulation of chromosomal abnormalities. LIG3 depletion also enhances efficacy of PARPi against BRCA1-deficient mammary tumors in mice, suggesting LIG3 as a potential therapeutic target.

## Supplementary material for "Loss of Nuclear DNA Ligase III Reverts PARP Inhibitor Resistance in BRCA1/53BP1 Double-deficient Cells by Exposing ssDNA Gaps": Table S1

### Sheet: MAGeCK complete ranking
	mESCs			organoids
rank	tr_ut	tr_t0	ut_t0	tr_ut	tr_t0	ut_t0
1	Xrcc1	Esco2	Atr	Topbp1	Ccdc88a	Prkdc
2	Lig3	Mcm4	Rrm2	Eepd1	Polk	Mcm4
3	Smc6	Lig3	Chek1	Eya1	Mcm4	Ccdc88a
4	Uimc1	Rfc2	Rfc2	2610207I05Rik	2210018M11Rik	Chek1
5	Topors	Chek1	Rfc4	Gtf2h1	Recql	Atr
6	Sin3a	Eya3	Rps3	Hus1	Prkdc	Rfc2
7	Rad50	Rrm2	Rpa3	Rad51	Psen1	Ctgf
8	Cul4a	Dnaja3	Rad51	C7;Cbx3	Rad51	Zbtb1
9	Rnf168	Smc6	Mcm6	Obfc2a	Topbp1	Rad51
10	Cul4b	Eef1e1	Cul2	Xpa	Stra8	Rrm1
11	Ctgf	Rfc1	Cul3	Mcm4	Slk	Bcl6
12	Rad51l1	Rps3	Rif1	Lig3	Poll	Recql
13	Ube2v2	Cbx5	Mpg	Stra8	Cbx3	2210018M11Rik
14	Esco2	Mcm2	Sod1	Baz1b	Asf1a	Ubqln1
15	Xrcc2	Rfc4	Rrm1	Msh5	2610207I05Rik	Znrf1
16	Polk	Sod1	Pole2	Ctgf	Rfc2	Slk
17	Mcm2	Rad17	Orc6l	Chtf18	Rbbp4	Pdgfc
18	Jmy	Mcm6	Gli1	Nasp	Poln	Setx
19	Nbn	Atr	Dnaja3	Rfc1	Rad1	Psen1
20	100039345;100039404;100040108;100040136;100040646;100040656;100040790;100040936;100041175;100041238;100042151;100042191;100042341;100042748;100042787;100043165;100043211;100043316;100043783;100043874;100043878;434166;Aplf;OTTMUSG00000017752;Xdh	Rad51	Inppl1	Mcm6	Rrm2	Chd1l
21	Hipk2	Dbf4	Smc1a	2210018M11Rik	Ttf1	Cry1
22	Pdgfra	Mlh1	Mcm2	Morf4l2	Polq	Atrx
23	Jun	Rnf168	Topbp1	Rad1	Med1	Epo
24	Rad18	Rpa3	Chaf1a	Ercc3	Trp63	Rfc4
25	Orc3l	Cul3	Pole	100042457;1700085D22Rik;4930427A07Rik;9530096D07Rik;A230046K03Rik;A430073I11Rik;A830037D11Rik;Agbl3;Agl;Ankfy1;Ap1gbp1;AU018832;B230214O09Rik;BC053393;C530040J15Rik;C920016K16Rik;Casc4;Cflar;Chpt1;Cnot10;Comt1;Ctsl;Cugbp1;Cyp4x1;D3Ertd254e;Dnase1l2;Exoc1;Fn1;H2	Ctgf	Fancm
26	Ccdc88a	Clspn	Rfc1	Rnf8	Pml	Pole2
27	Ccne2	Orc3l	Aatf	Triap1	Sod1	Dna2
28	Eya3	Gli1	Pcna	Dtx3l	Rfc1	Rrm2
29	Cbx3	Rif1	Rad21	Slk	Gtf2h1	Mad2l2
30	Xrcc5	Cul2	Shfm1	Rbbp4	0610007P08Rik	Fbxo18
31	Dclre1b	Rrm1	Phb	Wrnip1	Znrf1	Ercc3
32	Orc2l	Rad51l1	Ankrd17	Rad18	Smc6	Casp9
33	Msh6	Xrcc2	Esco2	Inppl1	Orc2l	Blm
34	Dbf4	Orc2l	Mcm4	Rreb1	Igf1r	Kat5
35	Men1	Cbx3	Prpf19	Asf1a	Lig3	Sod1
36	Mbd4	Topbp1	Ercc2	Nsmce1	Myst2	Polk
37	Asf1a	Orc6l	Clspn	Npm2	Mcm2	Nek11
38	Uaca	Mpg	Rad17	Shprh	Dtx3l	Zfat
39	Casp3	Nbn	Zfat	Rad17	Chaf1a	Rnaseh1
40	Polb	Xrcc1	Mapk15	OTTMUSG00000007196;Ube2v1	Supt16h	Poln
41	Map2k4	Cul4b	Kat5	Myst2	Rif1	Shprh
42	Rbbp4	Mapk15	Tgfb3	Rad23b	Ttrap	Rad21
43	Trip13	Top1	Supt16h	Cbx5	Orc5l	Ttf1
44	Slk	Ankrd17	Rtel1	Ing5	OTTMUSG00000007196;Ube2v1	Xrcc2
45	Tlk2	Ccdc88a	Cdc6	Pold4	Mapk15	Mcm2
46	Brca1	Asf1a	Pold2	Mapk15	Mcm6	EG545500;Usp1
47	Dntt	Pcna	Eef1e1	Nfib	C7;Cbx3	Mcm6
48	Cbx5	Shfm1	Polq	Trp63	Ing4	Brip1
49	Xpa	Prim2	Cul1	Poll	Msh5	Rad9b
50	Apex2	Gtf2h2	Bard1	Zmat3	Xrcc2	Parp1
51	Pold2	Rad50	Cbx5	Polk	Rad17	Orc2l
52	Ttrap	Pold2	Brca2	Rad50	Obfc2a	Uhrf1
53	Chtf18	Rbbp4	Cdt1	Chek2	Wrnip1	Repin1
54	Recql	C7;Cbx3	Pold1	Ttrap	Smc3	Mre11a
55	Shprh	Msh2	Rad9	Ube2v2	Rad18	Hltf
56	Ube2v1	Inppl1	6620401K05Rik	Prim2	Gmnn	Rfc1
57	Mlh1	Pole	Mre11a	Brca2	Rint1	Mll1
58	Chd1l	Cul1	Gmnn	Dnajc2	Blm	Asf1a
59	Atmin	Orc5l	Pola1	Giyd2	Rrm1	Ttrap
60	Ezh1	Brca1	Eya3	Cbx3	Rnf8	Smc6
61	Rad23a	Polb	Orc2l	Poln	Cul1	Poll
62	Sod1	Smc1a	Bccip	Neil2	Dbf4	Terf1
63	Mcm5	Uimc1	Psen1	Clspn	Rbms1	Rnf168
64	Mgmt	Men1	Smc3	Prkcc	Xpa	Prmt6
65	Smug1	Cdt1	Timeless	Msh3	Pdgfc	C7;Cbx3;EG544944;EG628648;EG628794;EG665057;EG665631
66	Orc5l	Kat5	EG665586;Prpf19	Uaca	Chtf18	Apc
67	Rfc1	Brip1	Rpa1	Pcna	434200;ENSMUSG00000051559;Tdg	Tnfaip1
68	Mcm4	Prkdc	Klhdc6	Orc5l	Cdt1	Nbn
69	Dnaja3	Rnf8	Cbx3	Igf1r	Xrn2	Aptx
70	Atrx	Chaf1a	C7;Cbx3	Jmy	Cul2	Myst2
71	Cbx1	Fancl	Msh2	Chek1	Chek2	Cul2
72	Aicda	Rad21	Prim2	Pml	Nbn	Med1
73	Trp53bp1	Smc3	Fancl	Rint1	Hipk2	Rint1
74	Lin9	Slk	Rbbp4	Cul1	Repin1	Klhdc6
75	Setx	Psen1	Orc3l	Dnaja1;OTTMUSG00000023442	Dnaja1;EG665839	434200;ENSMUSG00000051559;Tdg
76	100043012;Hmgb2;OTTMUSG00000010682;OTTMUSG00000010697;OTTMUSG00000011058;OTTMUSG00000011064	Recql	Pdgfc	Phlda3	Pdgfra	Fancb
77	Gtf2h5	C7;Cbx3;EG544944;EG628648;EG628794;EG665057;EG665631	Top1	Lig4	Inppl1	Trp63
78	Psen1	Timeless	Smc6	Mapk3	Bcl6	Exo1
79	Xrcc3	Triap1	Ssrp1	Smc3	Fanci	Dnaja1;EG665839
80	Brip1	Nfib	Nf2	Repin1	Fancm	Orc6l
81	OTTMUSG00000007196;Ube2v1	Phb	Hus1	Gtf2h3	Fbxo18	100039345;100039404;100040108;100040136;100040646;100040656;100040790;100040936;100041175;100041238;100042151;100042191;100042341;100042748;100042787;100043165;100043211;100043316;100043783;100043874;100043878;434166;Aplf;OTTMUSG00000017752;Xdh
82	OTTMUSG00000004569;Ube2v2	Cbx1	Blm	Ccdc88a	Cbx5	Mpg
83	Top1	Prpf19	Hltf	Nupr1	EG545500;Usp1	100041224;Ube2n
84	Pml	Ctgf	Xrcc2	Fancm	Chek1	Rad51l1
85	Tk2	Rtel1	Mlh1	EG667776;Nono	Nasp	Shc1
86	Cul1	Blm	100039747;Chic1;Hmgb2;OTTMUSG00000010697;OTTMUSG00000011058;OTTMUSG00000011064	Kif22	Mapk14	Pdgfa
87	Kat5	Polq	Vcp	Dntt	Pcna	Ints3
88	Tnfaip1	Aatf	Rnf168	Xrcc3	Mcts1;Mcts2	Fanci
89	Znrf1	EG665586;Prpf19	1110037F02Rik;Hmgb2;OTTMUSG00000010697;OTTMUSG00000011058;OTTMUSG00000011064	Hmox1	Ercc3	Cbx5
90	Fancg	Atrx	Rad51l1	Orc1l	100041224;Ube2n	Xrcc1
91	C7;EG628648;EG628794;EG665631	Map2k4	Dbf4	Aicda	Apc	Rpa3
92	Mre11a	Xpa	Nbn	Ttc5	Gli1	Gli1
93	Traf5	Pdgfra	Trp53bp1	Aen	Nek11	Helb
94	Pcna	Pole2	Ubqln2	Ercc5	Rnf168	Lig1
95	C7;Cbx3;EG544944;EG628648;EG628794;EG665057;EG665631	Bccip	Cbx3;EG665057	Pot1a	100043012;Chic1;Hmgb2;Lonp2;OTTMUSG00000010682;OTTMUSG00000010697;OTTMUSG00000011058;OTTMUSG00000011064	Kin
96	Epo	Trp53bp1	Dyrk2	Dnaja1;EG622570;EG665839;OTTMUSG00000023442	Uaca	Eya3
97	Nsmce1	Brca2	Parg	Ing4	Prmt6	Dnaja1
98	Rnf8	Pold1	Prkdc	EG629583;Nasp	Aicda	Rif1
99	Ung	Shprh	Uhrf1	Cebpg	Ube2v2	Polq
100	Pmaip1	Ssrp1	Lig3	Dna2	Gtf2h3	Pdgfra
101	A730098P11Rik;EG225228;EG433955;EG626309;EG627352;Morf4l1	Mizf	Kin	Rbms1	Eef1e1	Topbp1
102	Topbp1	100039747;Chic1;Hmgb2;OTTMUSG00000010697;OTTMUSG00000011058;OTTMUSG00000011064	EG433261;Morf4l2	Sod1	Rnaseh1	Cul1
103	Apc	Msh6	Triap1	Eef1e1	Clspn	Xrn2
104	C7;Cbx3	Ube2v1	Gtf2h2	Pms1	Mpg	Tk2
105	Pms1	Gtf2h4	Cry1	Fanci	Kat5	Rad17
106	Nupr1	Ube2v2	Cdc2a	Polq	Kif22	Trp53bp1
107	Rbms1	Gmnn	Orc5l	Tmem189	Dna2	Supt16h
108	EG667776;Nono	Rad9	Kras	Med1	Shprh	100043012;EG232143;EG667519;Hmgb2;OTTMUSG00000010682;OTTMUSG00000010697;OTTMUSG00000011058;OTTMUSG00000011064
109	Casp9	Hus1	Gtf2h4	Rev3l	C7;Cbx3;EG544944;EG628648;EG628794;EG665057;EG665631	Smc1a
110	EG545500;Usp1	EG636612;OTTMUSG00000007196;Ube2v1	Ints3	C7;Cbx3;EG544944;EG628648;EG628794;EG665057;EG665631	Aptx	Bccip
111	Ubqln1	Cul4a	Dtx3l	6620401K05Rik	Brca1	Fancl
112	Poln	Chd1l	EG629583;Nasp	Cbx3;EG628794;EG665057	Pole2	Gtf2h4
113	Rad51l3	Hltf	Pms1	Tspyl2	Uhrf1	Dbf4
114	Msh2	1110037F02Rik;Hmgb2;OTTMUSG00000010697;OTTMUSG00000011058;OTTMUSG00000011064	Top3b	EG545500;Usp1	Terf1	Rbms1
115	Rad52	Il6	Sfpq	Recql	Csf2	Fanca
116	Fancb	Kin	C7;Cbx3;EG544944;EG628648;EG628794;EG665057;EG665631	Mcm2	Triap1	Ube2v2
117	Aen	Tgfb3	Ttf1	Rad21	Zfat	Gmnn
118	Top3a	EG433261;Morf4l2	Top1mt	100043012;Chic1;Hmgb2;Lonp2;OTTMUSG00000010682;OTTMUSG00000010697;OTTMUSG00000011058;OTTMUSG00000011064	Rad50	Il6
119	Rfc2	Pdgfc	Upf1	Fto	Brca2	Esco2
120	Nfib	Stra8	100041224;Ube2n	Xrn2	Mad2l2	Kif22
121	Cul5	Pms1	Chaf1b	Nbn	Myo6	Parp2
122	Obfc2a	Tlk2	Mizf	Ssrp1	Kin	Dyrk2
123	Mll1	Xrcc5	Brip1	Xrcc2	Dnaja1;EG622570;EG665839;OTTMUSG00000023442	Igf1r
124	Smc3	Supt16h	Fanci	434200;ENSMUSG00000051559;Tdg	Bard1	Pola2
125	Cdc45l	Fhit	Atrx	Phb	Xrcc1	Tgfb3
126	Mcm6	100041224;Ube2n	EG433158;Shc1	0610007P08Rik	100043012;EG232143;EG667519;Hmgb2;OTTMUSG00000010682;OTTMUSG00000010697;OTTMUSG00000011058;OTTMUSG00000011064	Tgfb1
127	Gtf2h4	Mad2l2	Mcm5	Ttf1	Pla2g1b	Myo6
128	Rreb1	Pml	Slk	Pmaip1	Rpa3	Msh6
129	Il6	Nf2	Igf1r	Cbx1	Eepd1	100043012;Chic1;Hmgb2;Lonp2;OTTMUSG00000010682;OTTMUSG00000010697;OTTMUSG00000011058;OTTMUSG00000011064
130	Tspyl2	Cul5	Cul4b	Sfpq	Rreb1	Jun
131	Sp8	Chaf1b	Ogg1	Apex1	Chd1l	Nudt1
132	Mapk14	Trip13	EG666489;Rps3	100043012;Hmgb2;OTTMUSG00000010682;OTTMUSG00000010697;OTTMUSG00000011058;OTTMUSG00000011064	Prim1	Top3a
133	Nasp	Pola1	Parp1	Psen1	Atrx	Usp1
134	Ccno	Uaca	Cdc45l	Ogg1	Rad52	Bard1
135	Rint1	Nras	Ube2b	Aptx	Atr	Parg
136	Pols	Hipk2	Foxo4	Cul3	Dntt	Dntt
137	Aptx	Topors	Calr	Rif1	Zbtb1	Rad51l3
138	Stra8	6620401K05Rik	Nfib	Gmnn	Cdc45l	Msh3
139	Eya2	Rad23b	Rad9b	Mizf	Neil2	Hipk2
140	2610207I05Rik	Cdc2a	EG623006;Rbbp7	Sirt1	Ube2v1	Chaf1a
141	EG636612;OTTMUSG00000007196;Ube2v1	Cdc6	Xab2	Myo6	Rad9b	Mapk14
142	Pla2g1b	Eepd1	Bcl3	Pnp1	Phlda3	Cdc45l
143	Trp63	Cdc45l	Trp53bp1;Tubgcp4	Cul5	Jmy	Insr
144	Mad2l2	Obfc2a	Cib1	Rad23a	Lig4	Ube2b
145	Pdgfc	Zfat	Il6	Chaf1a	Dnaja1	Orc5l
146	Nras	Eya2	Myo6	Dnaja1;EG665839	Cebpg	Smc3
147	Brca2	Polk	Ruvbl2	Polg2	Lig1	Nfia
148	Usp1	Apc	Gnal1	Cul7	Msh3	Kras
149	Rag1	Rpa1	H2afx;Hist1h2ab;Hist1h2ac;Hist1h2ad;Hist1h2ae;Hist1h2af;Hist1h2ag;Hist1h2ah;Hist1h2ai;Hist1h2ak;Hist1h2an;Hist1h2ao;Hist2h2aa1;Hist2h2aa2;Hist2h2ab;Hist2h2ac;Hist2h3c1;RP23	Orc3l	100039345;100039404;100040108;100040136;100040646;100040656;100040790;100040936;100041175;100041238;100042151;100042191;100042341;100042748;100042787;100043165;100043211;100043316;100043783;100043874;100043878;434166;Aplf;OTTMUSG00000017752;Xdh	Eya2
150	Pttg1	A730098P11Rik;EG225228;EG433598;EG433955;EG626309;EG627352;EG664949;Morf4l1	Pnp1	Setx	Setx	Top1
151	Bcl3	Aicda	Mad2l2	Gtf2h5	Aen	Rreb1
152	Baz1b	Uhrf1	Cdc42	H2afx	Cbx1	Lig3
153	Terf1	Fancb	Rnaseh1	Cul2	Zmat3	Polm
154	Eef1e1	Pla2g1b	Terf1	Atr	Pdcd6ip	Polg2
155	EG665928;Sfn	A730098P11Rik;EG225228;EG433955;EG626309;EG627352;Morf4l1	Mgmt	Krt7	Fancl	6620401K05Rik
156	100041224;Ube2n	Cbx3;EG665057	Chek2	Brca1	Tgfb3	Fhit
157	Wrnip1	Sfpq	Shprh	Xrcc5	Rad23b	Pdcd6ip
158	Pnp1	Sin3a	Sirt1	Ercc6	Ddb2	Calr
159	Cdc42;EG664922	Rad18	Rad51ap1	Hipk2	Rad51l1	Trp53bp1;Tubgcp4
160	Msh5	Dntt	Ube2v2	Pnkp	EG211705;EG665773;Phb	Cdc6
161	Blm	Mcm5	Cdkn1a	Mcm5	6620401K05Rik	E4f1
162	Hltf	Vcp	Ccdc88a	Apbb1	Epo	Ing5
163	EG636612;Ube2v1	Aptx	Ddb2	Polm	Rad21	Nras
164	Ing5	2210018M11Rik	EG545500;Usp1	Mms19	Cul7	EG433158;Shc1
165	Terf2	Mre11a	Nek11	Polg	Cry1	Pla2g1b
166	Dtx3l	Gtf2h5	Gtf2h3	100041224;Ube2n	Prpf19	Brca1
167	Fancl	EG545500;Usp1	Myst2	Supt16h	Xrcc3	Pole
168	Mapk3	Ccno	Pols	Rpa2	Cul3	Cdt1
169	Fancm	Rnaseh1	Rnf8	Epo	Orc3l	Xab2
170	Polq	Rad51l3	Rad23b	Rfc2	Gnal1	Smug1
171	Pnkp	EG667776;Nono	Tbrg1	A730098P11Rik;EG225228;EG433955;EG626309;EG627352;Morf4l1	100039747;Chic1;Hmgb2;OTTMUSG00000010697;OTTMUSG00000011058;OTTMUSG00000011064	Aste1
172	100043012;EG667519;Hmgb2;OTTMUSG00000010682;OTTMUSG00000010697;OTTMUSG00000011058;OTTMUSG00000011064	Pols	EG620986;Rpa3	Eme1	Aste1	Rad51ap1
173	Gtf2h3	Cry1	Nras	Terf2	Ogg1	Gnal1
174	100043012;EG666779;Hmgb2;OTTMUSG00000010682;OTTMUSG00000010697;OTTMUSG00000011058;OTTMUSG00000011064	EG666489;Rps3	Cbx3;EG665631	Fgf10	Gtf2h5	Pttg1
175	Trp53	Rad54l	Acrbp;Ing4	Traf5	Eme1	Nono
176	Eepd1	Mapk3	Rad51l3	Cbx3;EG665057	Eya2	Rad52
177	Shc1	Ddb2	Recql	100043012;EG232143;EG667519;Hmgb2;OTTMUSG00000010682;OTTMUSG00000010697;OTTMUSG00000011058;OTTMUSG00000011064	Hltf	Fto
178	Nfix	Tbrg1	Cul7	Mre11a	Usp1	Prim1
179	Cdkn2a	Xrcc6	Ercc3	EG636612;Ube2v1	Ubqln1	Pml
180	Cdc42;EG628898	EG636612;Ube2v1	Zmat3	Mpg	Ubqln2	Eepd1
181	0610007P08Rik	Pmaip1	Ccno	Mcts1;Mcts2	Tgfb1	Rad54l
182	2610028A01Rik	Znrf1	Terf2	Rad51l3	Baz1b	Rbbp4
183	Cul2	Gnal1	100043012;Chic1;Hmgb2;Lonp2;OTTMUSG00000010682;OTTMUSG00000010697;OTTMUSG00000011058;OTTMUSG00000011064	Prpf19	Fancb	Xrcc4
184	Foxo4	Mapk14	Men1	Fancb	Klhdc6	Polg
185	Fen1	Rint1	Cbx1	Mapk1	Msh2	Wrnip1
186	Neil2	Kras	434200;EG545124;ENSMUSG00000051559;Tdg	Xrcc4	Gadd45a	Ssrp1
187	Pdcd6ip	Fgf10	Msh5	Dclre1b	Il6	Mapk15
188	Xrcc6	Msh5	Gtf2h5	Chd1l	Mgmt	Cdkn1a
189	Triap1	Mll1	Tipin	2310003H01Rik	Rag1	Brcc3
190	Uhrf1	Atmin	Prim1	Rad9	Rfc4	Ccno
191	Fhit	Myo6	Lig4	Rbbp7	Mizf	Atm
192	Mizf	Smug1	Eya2	Fbxo18	Nsmce1	Timeless
193	Nf2	Mgmt	EG636612;Ube2v1	Rrm2	Pold4	Trp53
194	Prim2	Rad9b	2210018M11Rik	Csf2	EG667776;Nono	Aicda
195	Top3b	Jmy	Rrm2b	Xrcc1	Tbrg1	OTTMUSG00000004569;Ube2v2
196	100042457;1700085D22Rik;4930427A07Rik;9530096D07Rik;A230046K03Rik;A430073I11Rik;A830037D11Rik;Agbl3;Agl;Ankfy1;Ap1gbp1;AU018832;B230214O09Rik;BC053393;C530040J15Rik;C920016K16Rik;Casc4;Cflar;Chpt1;Cnot10;Comt1;Ctsl;Cugbp1;Cyp4x1;D3Ertd254e;Dnase1l2;Exoc1;Fn1;H2	Ogg1	Xrn2	Cry1	Fhit	Cbx3
197	Mapk1	Dtx3l	A730098P11Rik;EG225228;EG433598;EG433955;EG626309;EG627352;EG664949;Morf4l1	100039747;Chic1;Hmgb2;OTTMUSG00000010697;OTTMUSG00000011058;OTTMUSG00000011064	Exo1	Rag1
198	Chaf1a	Xab2	EG620966;Tmem189	EG665928;Sfn	Hipk1	Dclre1a
199	Lig1	Ruvbl2	Pla2g1b	Prkdc	Dclre1b	Ubqln2
200	Gtf2h2	100039345;100039404;100040108;100040136;100040646;100040656;100040790;100040936;100041175;100041238;100042151;100042191;100042341;100042748;100042787;100043165;100043211;100043316;100043783;100043874;100043878;434166;Aplf;OTTMUSG00000017752;Xdh	EG211705;EG665773;Phb	EG620986;Rpa3	Dnaja1;OTTMUSG00000023442	Sirt1
201	Krt7	Sp8	Fbxo18	EG211705;EG665773;Phb	Bccip	Mcts1;Mcts2
202	Bax	Nsmce1	A730035I17Rik	Usp1	Brip1	Ube2v1
203	Insr	Foxo4	Repin1	Cdt1	Mapk3	Pnp1
204	Ttc5	Igf1r	Zbtb1	Map2k4	Cib1	Map2k4
205	Ddb2	Rad1	Rad50	Orc2l	Fto	Gtf2h5
206	Ankrd17	Klhdc6	Pdgfa	Rag1	Pnp1	Rtel1
207	Cebpg	Fanci	Kif22	Uhrf1	Polg2	Obfc2a
208	Orc1l	Nasp	Xpa	OTTMUSG00000004569;Ube2v2	Polg	Rad18
209	Nfic	Apbb1	EG667776;Nono	Aatf	Mms19	Top3b
210	Cry1	Fancm	Mll1	Id3	Dnaja1;Dnaja2;EG622570;EG665839;OTTMUSG00000023442	Chaf1b
211	EG433158;Shc1	Poln	Polg	Rpa3	Orc1l	Brsk1
212	Brcc3	Dyrk2	Tert	Pola1	Cbx3;EG665057	Nfix
213	2210018M11Rik	Fen1	Mms19	Cdc42;EG628898	Ssrp1	Mizf
214	A730098P11Rik;EG225228;EG433598;EG433955;EG626309;EG627352;EG664949;Morf4l1	Rad52	Cul5	Sin3a	Hus1	Gtf2h2
215	Tgfb3	Polg	Msh6	Prmt6	Ube2b	Mlh1
216	Rev3l	Polm	Xrcc4	Dbf4	Rtel1	Pols
217	A730098P11Rik;EG225228;EG433598;EG433955;EG627352;Morf4l1	Xrcc3	Rpa2	EG668831;Ttc5	Pms1	Prkcc
218	Rad9b	Wrnip1	H2afj;H2afx;Hist1h2aa;Hist1h2ab;Hist1h2ac;Hist1h2ad;Hist1h2ae;Hist1h2af;Hist1h2ag;Hist1h2ah;Hist1h2ai;Hist1h2ak;Hist1h2al;Hist1h2an;Hist1h2ao;Hist2h2aa1;Hist2h2aa2;Hist2h2ac;Hist2h3c1;Hist3h2a;RP23	Pold2	Cul4b	Lig4
219	Fbxo6	A730035I17Rik	Aptx	Fhit	Casp3	Rpa2
220	Polm	EG620986;Rpa3	A730098P11Rik;EG225228;EG433598;EG433955;EG626309;EG627352;Morf4l1	Top1mt	Trp53bp1;Tubgcp4	Dnaja3
221	1110032E23Rik;2010003O02Rik;2310046O06Rik;ENSMUSG00000067124;Gabpb2;Gins4;Noc3l;Rbm34;Srpk2	Chek2	EG636612;OTTMUSG00000007196;Ube2v1	Rnf168	Map2k4	Fancg
222	Mapk15	Rag1	Xrcc6	Ube2v1	Ccne1	Wrn
223	Bcl6	Ubqln2	Hspa1l	Tgfb3	Msh6	1110037F02Rik;Hmgb2;OTTMUSG00000010697;OTTMUSG00000011058;OTTMUSG00000011064
224	Rad9	Trp53bp1;Tubgcp4	Rad1	Ubqln2	Smc1a	Inppl1
225	Cdc6;EG668977	EG665928;Sfn	Pml	EG636612;OTTMUSG00000007196;Ube2v1	Top1mt	Nfic
226	Ube2a	100043012;EG667519;Hmgb2;OTTMUSG00000010682;OTTMUSG00000010697;OTTMUSG00000011058;OTTMUSG00000011064	Bcl6	Prkaa2	Tmem189	EG665928;Sfn
227	Rad23b	EG433158;Shc1	Prmt6	Hipk1	Tnfaip1	Brca2
228	Rad1	Kif22	Fhit	Gtf2h2	Dnajc2	Tert
229	Med1	Ung	Apc	Neil3	Kras	Jmy
230	Hmox1	Acrbp;Ing4	0610037M15Rik;EG625285;EG630499;H2	Ezh1	Ints3	Cebpg
231	Polg	OTTMUSG00000007196;Ube2v1	Pnp1;Pnp2	Shfm1	EG665928;Sfn	Trex2
232	Chaf1b	Ercc5	Asf1a	Gli1	Pnkp	Apex2
233	Rad17	Gtf2h3	Rad54l	Ruvbl2	Parg	Ung
234	Fbxo18	Traf5	2610207I05Rik	Enpp7	Ing5	Mgmt
235	Kif22	Tert	Sin3a	100043012;EG666779;Hmgb2;OTTMUSG00000010682;OTTMUSG00000010697;OTTMUSG00000011058;OTTMUSG00000011064	Pnp1;Pnp2	Zmat3
236	Btg2	Wrn	Eepd1	Smc1a	Gtf2h4	Stra8
237	100039747;Chic1;Hmgb2;OTTMUSG00000010697;OTTMUSG00000011058;OTTMUSG00000011064	Nfic	Ube2v1	Pura	OTTMUSG00000004569;Ube2v2	Pcna
238	Ubqln2	Xrn2	Fancb	Rnaseh1	Pols	Cul4a
239	Ccne1	Apex2	Pttg1	Fancl	Fgf10	Cbx1
240	Wrn	Tspyl2	Xrcc5	Exo1	Nras	Rad50
241	Hspa1a;Hspa1b	Fancg	Trp63	Fen1	Ttc5	EG433261;Morf4l2
242	Ing4	Ints3	Fen1	Pla2g1b	Polm	Chtf18
243	Parp2	Lin9	Tspyl2	Dnaja1	Nfix	Rad1
244	Ttf1	Ttf1	Aste1	Smc6	Mcm5	Csf2
245	Polg2	Tipin	Znrf1	Mcm8	Nupr1	Dnaja1;Dnaja2;EG622570;EG665839;OTTMUSG00000023442
246	Pdgfb	A730098P11Rik;EG225228;EG433598;EG433955;EG626309;EG627352;Morf4l1	Pdcd6ip	Chaf1b	Cdc42;EG664922	Terf2
247	Rrm2b	Bcl6	Znrf2	H2afx;Hist1h2ab;Hist1h2ac;Hist1h2ad;Hist1h2ae;Hist1h2af;Hist1h2ag;Hist1h2ah;Hist1h2ai;Hist1h2ak;Hist1h2an;Hist1h2ao;Hist2h2aa1;Hist2h2aa2;Hist2h2ab;Hist2h2ac;Hist2h3c1;RP23	Parp1	Cib1
248	Atm	Rrm2b	100042484;100042769;1110018J18Rik;1500004A13Rik;1600029O15Rik;1700020I14Rik;2310002J21Rik;2610207I05Rik;2610524E12Rik;2610524J22Rik;2700080J24Rik;2810002N01Rik;2810403A07Rik;2810482I07Rik;4632419I22Rik;4732419C18Rik;4930403O15Rik;4930548H24Rik;5330420P17Rik;5430405H02Rik;5830417I10Rik;5830431A10Rik;6030446N20Rik;6330549D23Rik;9330151L19Rik;9530056E24Rik;9630019E01Rik;A230062I15Rik;A230106D06Rik;A330032B11Rik;A430010J10Rik;A830018L16Rik;A830037D11Rik;Abcb7;Acad11;Adamtsl5;Adsl;Akap10;Akirin2;Appl1;Armc9;Atf7;Atp6v1b2;Atpif1;Atrn;AU022252;B930086H10Rik;BC016495;BC018473;BC027344;BC033916;C330007P06Rik;C730034F03Rik;C77563;C78692;C79595;Ccar1;Ccdc49;Ccdc55;Ccdc84;Cdc42;Chst3;Clk1;Clta;Cpne9;Crk;Crkrs;Cux1;D230015P20Rik;D630045J12Rik;Dazap2;Decr2;Dhdh;Dhtkd1;Dhx30;Dhx9;Dleu2;Dpm1;EG627782;EG633640;EG668197;Entpd4;Exosc9;F630201L12Rik;Fbxl11;Foxr1;Ghdc;Gjc1;Gm1661;Gm1964;Gm885;Gmcl1;Gpn1;H2	Pdgfb	100043012;Hmgb2;OTTMUSG00000010682;OTTMUSG00000010697;OTTMUSG00000011058;OTTMUSG00000011064	Eya1
249	Mcm8	Cdc6;EG668977	Nfic	Tnp1	Eya3	Trip13
250	Rfc4	Chtf18	Obfc2a	Ddb2	Trip13	EG668831;Ttc5
251	Prkdc	Terf1	A730098P11Rik;EG225228;EG433955;EG626309;EG627352;Morf4l1	Cib1	Dclre1a	Men1
252	Myo6	Nudt1	Cdc6;EG668977	Casp3	Jun	Sp8
253	Trpc2	A730098P11Rik;EG225228;EG433598;EG433955;EG627352;Morf4l1	Dntt	Pdcd6ip	Giyd2	Trpc2
254	Neil3	Top3b	Lig1	Cdc42;EG664922	Fanca	Pnp1;Pnp2
255	Cdc42;EG628898;EG664922	100043012;EG666779;Hmgb2;OTTMUSG00000010682;OTTMUSG00000010697;OTTMUSG00000011058;OTTMUSG00000011064	Mapk14	A730035I17Rik	Sfpq	0610007P08Rik
256	Klhdc6	Cib1	A730098P11Rik;EG225228;EG433598;EG433955;EG627352;Morf4l1	Pole2	Gtf2h2	1810055E12Rik;2010107H07Rik;3222402P14Rik;4931406B18Rik;4932407I05;6030443J06Rik;9430088F21Rik;Atg4c;B930086L07Rik;Birc3;C86562;Cd274;Edaradd;EG433016;ENSMUSG00000072913;Gpd2;Gria3;Kat2b;Lman2l;Mcc;Pou1f1;Pwwp2a;Rnf214;Rpl15;Slc1a3;Ston1;Stx11;Topbp1;Ulk3;Zfp329
257	A730035I17Rik	Prmt6	Dnaja1;OTTMUSG00000023442	Dclre1c	Hmox1	EG665586;Prpf19
258	EG620986;Rpa3	Upf1	Neil3	Blm	EG668831;Ttc5	2610028A01Rik
259	Id3	Pdcd6ip	Pdgfb	Bard1	Hspa1l	Top1mt
260	Gli1	Znrf2	1810055E12Rik;2010107H07Rik;3222402P14Rik;4931406B18Rik;4932407I05;6030443J06Rik;9430088F21Rik;Atg4c;B930086L07Rik;Birc3;C86562;Cd274;Edaradd;EG433016;ENSMUSG00000072913;Gpd2;Gria3;Kat2b;Lman2l;Mcc;Pou1f1;Pwwp2a;Rnf214;Rpl15;Slc1a3;Ston1;Stx11;Topbp1;Ulk3;Zfp329	Gnal1	Nfib	Mcm8
261	Rad54l	Trpc2	EG668831;Ttc5	Cst3	Trp53bp1	Gtf2h3
262	Giyd2	Rpa2	Wrn	Rev1	Traf5	100039035;100039204;100039345;100039404;100040108;100040936;100041175;100041416;100042613;100043316;100043874;Aen
263	100039035;100039204;100039345;100039404;100040108;100040936;100041175;100041416;100042613;100043316;100043874;Aen	Nfia	Med1	Pdgfc	Pttg1	100043012;EG666779;Hmgb2;OTTMUSG00000010682;OTTMUSG00000010697;OTTMUSG00000011058;OTTMUSG00000011064
264	Cul3	Neil3	Polh	Mbd4	Prkaa2	Topors
265	Prmt6	Cdkn1a	100039035;100039204;100039345;100039404;100040108;100040936;100041175;100041416;100042613;100043316;100043874;Aen	Pnp1;Pnp2	Ezh1	Ogg1
266	Rrm1	100043012;Chic1;Hmgb2;Lonp2;OTTMUSG00000010682;OTTMUSG00000010697;OTTMUSG00000011058;OTTMUSG00000011064	Apbb1	1110032E23Rik;2010003O02Rik;2310046O06Rik;ENSMUSG00000067124;Gabpb2;Gins4;Noc3l;Rbm34;Srpk2	Chaf1b	Rps3
267	Msh3	Tnfaip1	Dnaja1	100039035;100039204;100040646;100040656;100040790;100041238;100042191;100042341;100042613;100042787;100043316;100043783;100043874;434166;Aen;Bzw2;OTTMUSG00000017752;Xdh	Pole	Cdc42
268	Clspn	Pnp1	Fgf10	Rtel1	100043012;EG666779;Hmgb2;OTTMUSG00000010682;OTTMUSG00000010697;OTTMUSG00000011058;OTTMUSG00000011064	Nfib
269	Dna2	100042457;1700085D22Rik;4930427A07Rik;9530096D07Rik;A230046K03Rik;A430073I11Rik;A830037D11Rik;Agbl3;Agl;Ankfy1;Ap1gbp1;AU018832;B230214O09Rik;BC053393;C530040J15Rik;C920016K16Rik;Casc4;Cflar;Chpt1;Cnot10;Comt1;Ctsl;Cugbp1;Cyp4x1;D3Ertd254e;Dnase1l2;Exoc1;Fn1;H2	Poln	Sfn	Top1	EG211705;EG665773;Phb
270	Kin	Msh3	100043012;EG232143;EG667519;Hmgb2;OTTMUSG00000010682;OTTMUSG00000010697;OTTMUSG00000011058;OTTMUSG00000011064	Msh2	Mll1	100042484;100042769;1110018J18Rik;1500004A13Rik;1600029O15Rik;1700020I14Rik;2310002J21Rik;2610207I05Rik;2610524E12Rik;2610524J22Rik;2700080J24Rik;2810002N01Rik;2810403A07Rik;2810482I07Rik;4632419I22Rik;4732419C18Rik;4930403O15Rik;4930548H24Rik;5330420P17Rik;5430405H02Rik;5830417I10Rik;5830431A10Rik;6030446N20Rik;6330549D23Rik;9330151L19Rik;9530056E24Rik;9630019E01Rik;A230062I15Rik;A230106D06Rik;A330032B11Rik;A430010J10Rik;A830018L16Rik;A830037D11Rik;Abcb7;Acad11;Adamtsl5;Adsl;Akap10;Akirin2;Appl1;Armc9;Atf7;Atp6v1b2;Atpif1;Atrn;AU022252;B930086H10Rik;BC016495;BC018473;BC027344;BC033916;C330007P06Rik;C730034F03Rik;C77563;C78692;C79595;Ccar1;Ccdc49;Ccdc55;Ccdc84;Cdc42;Chst3;Clk1;Clta;Cpne9;Crk;Crkrs;Cux1;D230015P20Rik;D630045J12Rik;Dazap2;Decr2;Dhdh;Dhtkd1;Dhx30;Dhx9;Dleu2;Dpm1;EG627782;EG633640;EG668197;Entpd4;Exosc9;F630201L12Rik;Fbxl11;Foxr1;Ghdc;Gjc1;Gm1661;Gm1964;Gm885;Gmcl1;Gpn1;H2
271	Rtel1	Ttc5	Dnaja1;Dnaja2;EG622570;EG665839;OTTMUSG00000023442	EG433158;Shc1	1110037F02Rik;Hmgb2;OTTMUSG00000010697;OTTMUSG00000011058;OTTMUSG00000011064	Orc1l
272	Hipk1	Dclre1b	Trex1	Apc	Fen1	Ccne2
273	Rrm2	Cdc42;EG664922	Nfia	Brsk1	Rev3l	100039747;Chic1;Hmgb2;OTTMUSG00000010697;OTTMUSG00000011058;OTTMUSG00000011064
274	EG668831;Ttc5	Bard1	Stra8	Dnaja1;Dnaja2;EG622570;EG665839;OTTMUSG00000023442	Insr	Prpf19
275	Poll	EG620966;Tmem189	Dnaja1;EG665839	Cdc45l	Phb	Ttc5
276	Bbc3	Pttg1	Jun	Mapk14	EG620986;Rpa3	Casp3
277	Supt16h	Tk2	H2afj;H2afx;Hist1h2ab;Hist1h2ac;Hist1h2ad;Hist1h2ae;Hist1h2af;Hist1h2ag;Hist1h2ah;Hist1h2ai;Hist1h2an;Hist1h2ao;Hist2h2aa1;Hist2h2aa2;Hist2h2ab;Hist2h2ac;Hist2h3c1;RP23	Tnfaip1	Apex1	Xrcc3
278	Trex1	Insr	Msh3	Lig1	Calr	Rpa1
279	Tbrg1	Rev3l	0610007P08Rik	Tlk2	Rad9	EG629583;Nasp
280	A730098P11Rik;EG225228;EG433598;EG433955;EG626309;EG627352;Morf4l1	Terf2	Rint1	Acrbp;Ing4	1810055E12Rik;2010107H07Rik;3222402P14Rik;4931406B18Rik;4932407I05;6030443J06Rik;9430088F21Rik;Atg4c;B930086L07Rik;Birc3;C86562;Cd274;Edaradd;EG433016;ENSMUSG00000072913;Gpd2;Gria3;Kat2b;Lman2l;Mcc;Pou1f1;Pwwp2a;Rnf214;Rpl15;Slc1a3;Ston1;Stx11;Topbp1;Ulk3;Zfp329	Cst3
281	0610005C13Rik;100039317;100041576;100042686;100043091;1200009F10Rik;1300010F03Rik;1500017E21Rik;1700037C18Rik;2210409E12Rik;2310014H01Rik;2410089E03Rik;2510003E04Rik;2700038C09Rik;3110048L19Rik;3632413A11Rik;4732418C07Rik;4732419C18Rik;4732440D04Rik;4833416J08Rik;4833422F24Rik;4833447I15Rik;4921504P05Rik;4921522E08Rik;4921524L21Rik;4930463O16Rik;4930465K10Rik;4930565B19Rik;4933439F18Rik;5330430C04Rik;5430411K18Rik;5730409G15Rik;5730460C07Rik;5830418K08Rik;629242;6430502G17Rik;6430510B20Rik;670453;6820431F20Rik;7120451J01Rik;9030409C19Rik;9030409G11Rik;9030607J07Rik;9430034N14Rik;9430037G07Rik;9430062P05Rik;9430083A17Rik;9530039L23Rik;9930033D15Rik;A130022D17Rik;A130042E20Rik;A130074J08Rik;A330095P18Rik;A430017K17;A530082C11Rik;A630033H20Rik;A630078A22Rik;A730020E08Rik;AA546796;AB041806;Abca3;Acox3;Agtrap;AI256396;AI316844;AI595366;AL118220;Alg10b;Ankrd52;Ap4m1;Aqr;Araf;Arfgap1;Arg2;Arhgap6;B130063F10Rik;B230201I24Rik;B230219N05Rik;B930046K06Rik;B930093H17Rik;B930094E09Rik;B930096M23Rik;BB187690;Bbs1;BC011426;BC030499;BC053393;Birc6;Brap;Btbd9;C030039L03Rik;C130092D22Rik;C530036F05Rik;C85771;Cand2;Car5b;Cast;Ccdc125;Ccdc44;Ccdc86;Cd300lf;Cdc16;Cdc20;Cdgap;Cep192;Cep27;Cntn2;Cpsf4l;Csf2rb;Csf3r;Ctnnd1;D2Ertd742e;Ddx11;Dennd2a;Dennd2c;Dnajb14;Dock9;Dpm1;Dpy19l4;E430025E21Rik;EG628994;EG664867;EG666784;Eml1;Enpp3;ENSMUSG00000056106;ENSMUSG00000067356;ENSMUSG00000072655;ENSMUSG00000073058;ENSMUSG00000074106;ENSMUSG00000075308;Erich1;Exph5;F630048H11Rik;F730043M19Rik;F830004M19Rik;Fads6;Fbxl20;Fbxl3;Fcer2a;Fktn;Fndc3a;Ftsj1;Gad2;Garnl3;Gigyf2;Gip;Gpi1;H3f3b;Hltf;Hmbs;Htt;Ifi204;Immt;Iqgap1;Irf9;Jarid1c;Kcnn1;Kctd14;Kif5b;Klf3;Klhl32;Kremen2;Lgr5;Lman2;Lphn3;Lrrc8e;Lsm11;Map1lc3b;Mast1;Mastl;Me3;Med16;Mettl2;Mobkl3;Mrpl33;Mrps10;Mrps14;Mtif2;Mum1;Myo1e;Mysm1;Nat11;Ncoa2;Nek7;Nfat5;Nfkbil2;Nhedc1;Nlrx1;Nol11;Nol12;Npy1r;Nrip3;Nt5dc3;Nwd1;Odf2;OTTMUSG00000006245;Pabpc1;Pcdhga12;Pclo;Pgd;Phf20l1;Plcd4;Plekha5;Pms2;Polb;Prcp;Prdm5;Prim1;Prox2;Prrc1;Ptpn7;Rab2b;Rae1;Rangap1;Rbm7;Rcsd1;Renbp;Rhbdl2;Rint1;Rmnd1;Rpgrip1;Rspry1;Rtn3;Samd11;Sap130;Senp5;Sfrs11;Slc5a4b;Slc7a2;Smek1;Smpd1;Smyd4;Snapc4;Spata1;Srp54c;Srpk1;Stmn3;Svet1;Syt11;Tbc1d24;Tbc1d9b;Tmc2;Tmc4;Tmed5;Tmem20;Tmem214;Tmem219;Tmem50a;Tnpo3;Trim39;Trim65;Trove2;Trp53;Trp53inp2;Trspap1;Ttbk2;Ttc38;Ttc9c;Tubgcp6;Tulp4;Txnl4a;Uba6;Ubn1;Ubxn4;Usp9x;Wdr22;Wdr53;Xpo1;Xpo4;Yeats2;Zdhhc20;Zfp277;Zfp36;Zfp397;Zfp459;Zfp7;Zfp704;Zfp800;Zfyve27;Zpbp2;Zxda	Ccne2	Chd1l	Cul4b	Esco2	Pold2
282	Fgf10	Cebpg	Tk2	Parg	100042457;1700085D22Rik;4930427A07Rik;9530096D07Rik;A230046K03Rik;A430073I11Rik;A830037D11Rik;Agbl3;Agl;Ankfy1;Ap1gbp1;AU018832;B230214O09Rik;BC053393;C530040J15Rik;C920016K16Rik;Casc4;Cflar;Chpt1;Cnot10;Comt1;Ctsl;Cugbp1;Cyp4x1;D3Ertd254e;Dnase1l2;Exoc1;Fn1;H2	Fbxo6
283	Dnaja1	Aste1	Dclre1a	Ercc2	Brcc3	Cdc42;EG664922
284	Ube2b	Trp63	Polm	Ankrd17	Rpa1	Gadd45a
285	Dnaja1;Dnaja2;EG622570;EG665839;OTTMUSG00000023442	Cdc42	EG665928;Sfn	Rad52	Rad51l3	Traf5
286	Aste1	EG668831;Ttc5	Cbx3;EG628794;EG665057	434200;EG545124;ENSMUSG00000051559;Tdg	Trex2	Cul3
287	Ercc6	C7;EG628648;EG628794;EG665631	Tnp1	EG433261;Morf4l2	Dyrk2	Msh2
288	Dclre1a	100039035;100039204;100039345;100039404;100040108;100040936;100041175;100041416;100042613;100043316;100043874;Aen	H2afx	Trpc2	EG665586;Prpf19	Mapk3
289	Fanci	Prim1	Aicda	Rps3	Topors	Msh5
290	Sgk1	Giyd2	Parp2	Rad9b	Xrcc4	Uimc1
291	Chek2	EG623006;Rbbp7	100043012;EG666779;Hmgb2;OTTMUSG00000010682;OTTMUSG00000010697;OTTMUSG00000011058;OTTMUSG00000011064	Pold1	Dclre1c	Krt7
292	Pold4	Dnaja1	Sp8	Trp53bp1;Tubgcp4	100039035;100039204;100039345;100039404;100040108;100040936;100041175;100041416;100042613;100043316;100043874;Aen	Orc3l
293	Znrf2	Mms19	C7	Ccne1	Ccne2	Ezh1
294	Hspa1l	Lig1	Kctd13	Nras	Tk2	Phlda3
295	Nudt1	H2afj;H2afx;Hist1h2aa;Hist1h2ab;Hist1h2ac;Hist1h2ad;Hist1h2ae;Hist1h2af;Hist1h2ag;Hist1h2ah;Hist1h2ai;Hist1h2ak;Hist1h2al;Hist1h2an;Hist1h2ao;Hist2h2aa1;Hist2h2aa2;Hist2h2ac;Hist2h3c1;Hist3h2a;RP23	Ercc5	Helb	EG629583;Nasp	Pola1
296	Vcp	0610007P08Rik	100042457;1700085D22Rik;4930427A07Rik;9530096D07Rik;A230046K03Rik;A430073I11Rik;A830037D11Rik;Agbl3;Agl;Ankfy1;Ap1gbp1;AU018832;B230214O09Rik;BC053393;C530040J15Rik;C920016K16Rik;Casc4;Cflar;Chpt1;Cnot10;Comt1;Ctsl;Cugbp1;Cyp4x1;D3Ertd254e;Dnase1l2;Exoc1;Fn1;H2	Znrf1	Tipin	Fen1
297	Ercc3	Ube2a	0610005C13Rik;100039317;100041576;100042686;100043091;1200009F10Rik;1300010F03Rik;1500017E21Rik;1700037C18Rik;2210409E12Rik;2310014H01Rik;2410089E03Rik;2510003E04Rik;2700038C09Rik;3110048L19Rik;3632413A11Rik;4732418C07Rik;4732419C18Rik;4732440D04Rik;4833416J08Rik;4833422F24Rik;4833447I15Rik;4921504P05Rik;4921522E08Rik;4921524L21Rik;4930463O16Rik;4930465K10Rik;4930565B19Rik;4933439F18Rik;5330430C04Rik;5430411K18Rik;5730409G15Rik;5730460C07Rik;5830418K08Rik;629242;6430502G17Rik;6430510B20Rik;670453;6820431F20Rik;7120451J01Rik;9030409C19Rik;9030409G11Rik;9030607J07Rik;9430034N14Rik;9430037G07Rik;9430062P05Rik;9430083A17Rik;9530039L23Rik;9930033D15Rik;A130022D17Rik;A130042E20Rik;A130074J08Rik;A330095P18Rik;A430017K17;A530082C11Rik;A630033H20Rik;A630078A22Rik;A730020E08Rik;AA546796;AB041806;Abca3;Acox3;Agtrap;AI256396;AI316844;AI595366;AL118220;Alg10b;Ankrd52;Ap4m1;Aqr;Araf;Arfgap1;Arg2;Arhgap6;B130063F10Rik;B230201I24Rik;B230219N05Rik;B930046K06Rik;B930093H17Rik;B930094E09Rik;B930096M23Rik;BB187690;Bbs1;BC011426;BC030499;BC053393;Birc6;Brap;Btbd9;C030039L03Rik;C130092D22Rik;C530036F05Rik;C85771;Cand2;Car5b;Cast;Ccdc125;Ccdc44;Ccdc86;Cd300lf;Cdc16;Cdc20;Cdgap;Cep192;Cep27;Cntn2;Cpsf4l;Csf2rb;Csf3r;Ctnnd1;D2Ertd742e;Ddx11;Dennd2a;Dennd2c;Dnajb14;Dock9;Dpm1;Dpy19l4;E430025E21Rik;EG628994;EG664867;EG666784;Eml1;Enpp3;ENSMUSG00000056106;ENSMUSG00000067356;ENSMUSG00000072655;ENSMUSG00000073058;ENSMUSG00000074106;ENSMUSG00000075308;Erich1;Exph5;F630048H11Rik;F730043M19Rik;F830004M19Rik;Fads6;Fbxl20;Fbxl3;Fcer2a;Fktn;Fndc3a;Ftsj1;Gad2;Garnl3;Gigyf2;Gip;Gpi1;H3f3b;Hltf;Hmbs;Htt;Ifi204;Immt;Iqgap1;Irf9;Jarid1c;Kcnn1;Kctd14;Kif5b;Klf3;Klhl32;Kremen2;Lgr5;Lman2;Lphn3;Lrrc8e;Lsm11;Map1lc3b;Mast1;Mastl;Me3;Med16;Mettl2;Mobkl3;Mrpl33;Mrps10;Mrps14;Mtif2;Mum1;Myo1e;Mysm1;Nat11;Ncoa2;Nek7;Nfat5;Nfkbil2;Nhedc1;Nlrx1;Nol11;Nol12;Npy1r;Nrip3;Nt5dc3;Nwd1;Odf2;OTTMUSG00000006245;Pabpc1;Pcdhga12;Pclo;Pgd;Phf20l1;Plcd4;Plekha5;Pms2;Polb;Prcp;Prdm5;Prim1;Prox2;Prrc1;Ptpn7;Rab2b;Rae1;Rangap1;Rbm7;Rcsd1;Renbp;Rhbdl2;Rint1;Rmnd1;Rpgrip1;Rspry1;Rtn3;Samd11;Sap130;Senp5;Sfrs11;Slc5a4b;Slc7a2;Smek1;Smpd1;Smyd4;Snapc4;Spata1;Srp54c;Srpk1;Stmn3;Svet1;Syt11;Tbc1d24;Tbc1d9b;Tmc2;Tmc4;Tmed5;Tmem20;Tmem214;Tmem219;Tmem50a;Tnpo3;Trim39;Trim65;Trove2;Trp53;Trp53inp2;Trspap1;Ttbk2;Ttc38;Ttc9c;Tubgcp6;Tulp4;Txnl4a;Uba6;Ubn1;Ubxn4;Usp9x;Wdr22;Wdr53;Xpo1;Xpo4;Yeats2;Zdhhc20;Zfp277;Zfp36;Zfp397;Zfp459;Zfp7;Zfp704;Zfp800;Zfyve27;Zpbp2;Zxda	Rfc4	Cdc6	EG620966;Tmem189
298	Sfpq	Baz1b	Ubqln1	Ung	Aatf	Pold1
299	Smc1a	1110032E23Rik;2010003O02Rik;2310046O06Rik;ENSMUSG00000067124;Gabpb2;Gins4;Noc3l;Rbm34;Srpk2	Prkaa2	Nfix	Cul4a	Rad9
300	Prpf19	Ttrap	Tk1	Prim1	Ercc6	Pms1
301	Apbb1	Setx	Cul4a	Kctd13	Mcm8	EG667776;Nono
302	Dnajc2	Dnaja1;Dnaja2;EG622570;EG665839;OTTMUSG00000023442	Tlk2	100043012;EG667519;Hmgb2;OTTMUSG00000010682;OTTMUSG00000010697;OTTMUSG00000011058;OTTMUSG00000011064	Top3b	Dnajc2
303	Hus1	Eya1	Smug1	Cdc6	Pola1	Rev3l
304	Rad51	Calr	100039035;100039204;100040646;100040656;100040790;100041238;100042191;100042341;100042613;100042787;100043316;100043783;100043874;434166;Aen;Bzw2;OTTMUSG00000017752;Xdh	Kin	Atmin	Nupr1
305	Acrbp;Ing4	100043012;EG232143;EG667519;Hmgb2;OTTMUSG00000010682;OTTMUSG00000010697;OTTMUSG00000011058;OTTMUSG00000011064	Trpc2	Topors	EG620966;Tmem189	C7
306	Gtf2h1	Zmat3	Brca1	2610028A01Rik	Kctd13	Ercc2
307	Ap2a2;Ube2b	Trex1	Rag1	Foxo3	Cdc42;EG628898	100039035;100039204;100040646;100040656;100040790;100040936;100041238;100041451;100042191;100042341;100042787;100043165;100043316;100043783;100043874;434166;Aen;Bzw2;OTTMUSG00000017752;Xdh
308	Trp73	Pdgfb	Xrcc3	Atrx	Terf2	Ddb2
309	Exo1	Poll	Lin9	Hspa1l	Foxo4	A730098P11Rik;EG225228;EG433598;EG433955;EG627352;Morf4l1
310	Fanca	Neil2	Top3a	EG620966;Tmem189	C7	Dtx3l
311	Orc6l	Cdc42;EG628898;EG664922	Casp9	Aste1	Orc6l	Sin3a
312	Eme1	Casp3	Sgk1	Gtf2h4	Rrm2b	434200;EG545124;ENSMUSG00000051559;Tdg
313	1110037F02Rik;Hmgb2;OTTMUSG00000010697;OTTMUSG00000011058;OTTMUSG00000011064	Repin1	Tgfb1	Calr	Sp8	Rbbp7
314	Shfm1	Bcl3	Neil2	Klhdc6	Apex2	EG620986;Rpa3
315	Npm2	Mcm8	Pold4	EG623006;Rbbp7	Ankrd17	Pnkp
316	Xrn2	Ube2b	Cst3	A730098P11Rik;EG225228;EG433598;EG626309;EG627352;EG667490;Morf4l1	Sirt1	Aen
317	Tnp1	0610005C13Rik;100039317;100041576;100042686;100043091;1200009F10Rik;1300010F03Rik;1500017E21Rik;1700037C18Rik;2210409E12Rik;2310014H01Rik;2410089E03Rik;2510003E04Rik;2700038C09Rik;3110048L19Rik;3632413A11Rik;4732418C07Rik;4732419C18Rik;4732440D04Rik;4833416J08Rik;4833422F24Rik;4833447I15Rik;4921504P05Rik;4921522E08Rik;4921524L21Rik;4930463O16Rik;4930465K10Rik;4930565B19Rik;4933439F18Rik;5330430C04Rik;5430411K18Rik;5730409G15Rik;5730460C07Rik;5830418K08Rik;629242;6430502G17Rik;6430510B20Rik;670453;6820431F20Rik;7120451J01Rik;9030409C19Rik;9030409G11Rik;9030607J07Rik;9430034N14Rik;9430037G07Rik;9430062P05Rik;9430083A17Rik;9530039L23Rik;9930033D15Rik;A130022D17Rik;A130042E20Rik;A130074J08Rik;A330095P18Rik;A430017K17;A530082C11Rik;A630033H20Rik;A630078A22Rik;A730020E08Rik;AA546796;AB041806;Abca3;Acox3;Agtrap;AI256396;AI316844;AI595366;AL118220;Alg10b;Ankrd52;Ap4m1;Aqr;Araf;Arfgap1;Arg2;Arhgap6;B130063F10Rik;B230201I24Rik;B230219N05Rik;B930046K06Rik;B930093H17Rik;B930094E09Rik;B930096M23Rik;BB187690;Bbs1;BC011426;BC030499;BC053393;Birc6;Brap;Btbd9;C030039L03Rik;C130092D22Rik;C530036F05Rik;C85771;Cand2;Car5b;Cast;Ccdc125;Ccdc44;Ccdc86;Cd300lf;Cdc16;Cdc20;Cdgap;Cep192;Cep27;Cntn2;Cpsf4l;Csf2rb;Csf3r;Ctnnd1;D2Ertd742e;Ddx11;Dennd2a;Dennd2c;Dnajb14;Dock9;Dpm1;Dpy19l4;E430025E21Rik;EG628994;EG664867;EG666784;Eml1;Enpp3;ENSMUSG00000056106;ENSMUSG00000067356;ENSMUSG00000072655;ENSMUSG00000073058;ENSMUSG00000074106;ENSMUSG00000075308;Erich1;Exph5;F630048H11Rik;F730043M19Rik;F830004M19Rik;Fads6;Fbxl20;Fbxl3;Fcer2a;Fktn;Fndc3a;Ftsj1;Gad2;Garnl3;Gigyf2;Gip;Gpi1;H3f3b;Hltf;Hmbs;Htt;Ifi204;Immt;Iqgap1;Irf9;Jarid1c;Kcnn1;Kctd14;Kif5b;Klf3;Klhl32;Kremen2;Lgr5;Lman2;Lphn3;Lrrc8e;Lsm11;Map1lc3b;Mast1;Mastl;Me3;Med16;Mettl2;Mobkl3;Mrpl33;Mrps10;Mrps14;Mtif2;Mum1;Myo1e;Mysm1;Nat11;Ncoa2;Nek7;Nfat5;Nfkbil2;Nhedc1;Nlrx1;Nol11;Nol12;Npy1r;Nrip3;Nt5dc3;Nwd1;Odf2;OTTMUSG00000006245;Pabpc1;Pcdhga12;Pclo;Pgd;Phf20l1;Plcd4;Plekha5;Pms2;Polb;Prcp;Prdm5;Prim1;Prox2;Prrc1;Ptpn7;Rab2b;Rae1;Rangap1;Rbm7;Rcsd1;Renbp;Rhbdl2;Rint1;Rmnd1;Rpgrip1;Rspry1;Rtn3;Samd11;Sap130;Senp5;Sfrs11;Slc5a4b;Slc7a2;Smek1;Smpd1;Smyd4;Snapc4;Spata1;Srp54c;Srpk1;Stmn3;Svet1;Syt11;Tbc1d24;Tbc1d9b;Tmc2;Tmc4;Tmed5;Tmem20;Tmem214;Tmem219;Tmem50a;Tnpo3;Trim39;Trim65;Trove2;Trp53;Trp53inp2;Trspap1;Ttbk2;Ttc38;Ttc9c;Tubgcp6;Tulp4;Txnl4a;Uba6;Ubn1;Ubxn4;Usp9x;Wdr22;Wdr53;Xpo1;Xpo4;Yeats2;Zdhhc20;Zfp277;Zfp36;Zfp397;Zfp459;Zfp7;Zfp704;Zfp800;Zfyve27;Zpbp2;Zxda	Giyd2	Nono	2610028A01Rik	Ercc6
318	Brsk1	Pold4	Trex2	Hspa1a;Hspa1b	Cdkn2a	2610207I05Rik
319	Gnal1	100043012;Hmgb2;OTTMUSG00000010682;OTTMUSG00000010697;OTTMUSG00000011058;OTTMUSG00000011064	Gadd45a	Zfat	Timeless	Polb
320	Tipin	H2afx;Hist1h2ab;Hist1h2ac;Hist1h2ad;Hist1h2ae;Hist1h2af;Hist1h2ag;Hist1h2ah;Hist1h2ai;Hist1h2ak;Hist1h2an;Hist1h2ao;Hist2h2aa1;Hist2h2aa2;Hist2h2ab;Hist2h2ac;Hist2h3c1;RP23	Hipk1	0610007P22Rik;0610031J06Rik;100039513;100040826;100041289;100041301;2400003C14Rik;2610020P09Rik;2810043O03Rik;2810417H13Rik;3110056K07Rik;4930519G04Rik;4930578E11Rik;6330549D23Rik;670453;8030450B20Rik;8030498B09Rik;9530048O09Rik;a;A130078K24Rik;A130086G11Rik;A130091G23Rik;A630065K11Rik;A630072M18Rik;A930012M21Rik;Aasdh;Abi2;Abl1;Acpp;Actr10;Actr2;Amdhd2;Angptl3;Apol6;Armetl1;Auh;AW743250;B130040O20Rik;B930096M23Rik;BB187690;BC059050;Bloc1s3;Bud13;C230086J09Rik;C730016E19Rik;C730027H18Rik;Ccdc127;Cfhr1;Cflar;Chd9;Commd8;Coro7;Crkrs;Crtc3;Csgalnact2;Csmd3;D11Ertd712e;D15Ertd320e;D2Ertd391e;D6Ertd15e;D7Bwg0826e;D830016O14Rik;D8Ertd124e;Dbnl;Dcst1;Dcxr;Deaf1;Dhtkd1;Dnahc2;Dnajc22;Dync1li1;E130303B06Rik;E130314M14Rik;EG666457;Eif5;ENSMUSG00000054032;ENSMUSG00000069804;ENSMUSG00000070111;ENSMUSG00000072963;ENSMUSG00000073861;ENSMUSG00000075401;Ercc6;Exoc5;Fbxo30;Fbxo43;Fnip2;G630064G18Rik;Gart;Gpr98;H2	Casp9	Bcl3
321	100039204;100039345;100039404;100040136;100040646;100040656;100040790;100041175;100041238;100041416;100042151;100042191;100042341;100042748;100042787;100043165;100043211;100043316;100043783;100043874;434166;Aplf;Bzw2;OTTMUSG00000017752;Xdh	Dclre1a	Rev1	C7	100039035;100039204;100040646;100040656;100040790;100040936;100041238;100041451;100042191;100042341;100042787;100043165;100043316;100043783;100043874;434166;Aen;Bzw2;OTTMUSG00000017752;Xdh	Eef1e1
322	Fto	2610028A01Rik	Polk	Tipin	A730098P11Rik;EG225228;EG433598;EG433955;EG627352;Morf4l1	Cdc42;EG628898;EG664922
323	Chek1	Zbtb1	Poll	A730098P11Rik;EG225228;EG433598;EG433955;EG626309;EG627352;EG664949;Morf4l1	Acrbp;Ing4	Hras1
324	2310003H01Rik	Nfix	Ttc5	Atmin	100042484;100042769;1110018J18Rik;1500004A13Rik;1600029O15Rik;1700020I14Rik;2310002J21Rik;2610207I05Rik;2610524E12Rik;2610524J22Rik;2700080J24Rik;2810002N01Rik;2810403A07Rik;2810482I07Rik;4632419I22Rik;4732419C18Rik;4930403O15Rik;4930548H24Rik;5330420P17Rik;5430405H02Rik;5830417I10Rik;5830431A10Rik;6030446N20Rik;6330549D23Rik;9330151L19Rik;9530056E24Rik;9630019E01Rik;A230062I15Rik;A230106D06Rik;A330032B11Rik;A430010J10Rik;A830018L16Rik;A830037D11Rik;Abcb7;Acad11;Adamtsl5;Adsl;Akap10;Akirin2;Appl1;Armc9;Atf7;Atp6v1b2;Atpif1;Atrn;AU022252;B930086H10Rik;BC016495;BC018473;BC027344;BC033916;C330007P06Rik;C730034F03Rik;C77563;C78692;C79595;Ccar1;Ccdc49;Ccdc55;Ccdc84;Cdc42;Chst3;Clk1;Clta;Cpne9;Crk;Crkrs;Cux1;D230015P20Rik;D630045J12Rik;Dazap2;Decr2;Dhdh;Dhtkd1;Dhx30;Dhx9;Dleu2;Dpm1;EG627782;EG633640;EG668197;Entpd4;Exosc9;F630201L12Rik;Fbxl11;Foxr1;Ghdc;Gjc1;Gm1661;Gm1964;Gm885;Gmcl1;Gpn1;H2	Tbrg1
325	Rpa1	Fbxo6	Brcc3	Il6	EG623006;Rbbp7	Cdkn2a
326	Eya1	0610037M15Rik;EG625285;EG630499;H2	Cdc42;EG628898;EG664922	0610005C13Rik;100039317;100041576;100042686;100043091;1200009F10Rik;1300010F03Rik;1500017E21Rik;1700037C18Rik;2210409E12Rik;2310014H01Rik;2410089E03Rik;2510003E04Rik;2700038C09Rik;3110048L19Rik;3632413A11Rik;4732418C07Rik;4732419C18Rik;4732440D04Rik;4833416J08Rik;4833422F24Rik;4833447I15Rik;4921504P05Rik;4921522E08Rik;4921524L21Rik;4930463O16Rik;4930465K10Rik;4930565B19Rik;4933439F18Rik;5330430C04Rik;5430411K18Rik;5730409G15Rik;5730460C07Rik;5830418K08Rik;629242;6430502G17Rik;6430510B20Rik;670453;6820431F20Rik;7120451J01Rik;9030409C19Rik;9030409G11Rik;9030607J07Rik;9430034N14Rik;9430037G07Rik;9430062P05Rik;9430083A17Rik;9530039L23Rik;9930033D15Rik;A130022D17Rik;A130042E20Rik;A130074J08Rik;A330095P18Rik;A430017K17;A530082C11Rik;A630033H20Rik;A630078A22Rik;A730020E08Rik;AA546796;AB041806;Abca3;Acox3;Agtrap;AI256396;AI316844;AI595366;AL118220;Alg10b;Ankrd52;Ap4m1;Aqr;Araf;Arfgap1;Arg2;Arhgap6;B130063F10Rik;B230201I24Rik;B230219N05Rik;B930046K06Rik;B930093H17Rik;B930094E09Rik;B930096M23Rik;BB187690;Bbs1;BC011426;BC030499;BC053393;Birc6;Brap;Btbd9;C030039L03Rik;C130092D22Rik;C530036F05Rik;C85771;Cand2;Car5b;Cast;Ccdc125;Ccdc44;Ccdc86;Cd300lf;Cdc16;Cdc20;Cdgap;Cep192;Cep27;Cntn2;Cpsf4l;Csf2rb;Csf3r;Ctnnd1;D2Ertd742e;Ddx11;Dennd2a;Dennd2c;Dnajb14;Dock9;Dpm1;Dpy19l4;E430025E21Rik;EG628994;EG664867;EG666784;Eml1;Enpp3;ENSMUSG00000056106;ENSMUSG00000067356;ENSMUSG00000072655;ENSMUSG00000073058;ENSMUSG00000074106;ENSMUSG00000075308;Erich1;Exph5;F630048H11Rik;F730043M19Rik;F830004M19Rik;Fads6;Fbxl20;Fbxl3;Fcer2a;Fktn;Fndc3a;Ftsj1;Gad2;Garnl3;Gigyf2;Gip;Gpi1;H3f3b;Hltf;Hmbs;Htt;Ifi204;Immt;Iqgap1;Irf9;Jarid1c;Kcnn1;Kctd14;Kif5b;Klf3;Klhl32;Kremen2;Lgr5;Lman2;Lphn3;Lrrc8e;Lsm11;Map1lc3b;Mast1;Mastl;Me3;Med16;Mettl2;Mobkl3;Mrpl33;Mrps10;Mrps14;Mtif2;Mum1;Myo1e;Mysm1;Nat11;Ncoa2;Nek7;Nfat5;Nfkbil2;Nhedc1;Nlrx1;Nol11;Nol12;Npy1r;Nrip3;Nt5dc3;Nwd1;Odf2;OTTMUSG00000006245;Pabpc1;Pcdhga12;Pclo;Pgd;Phf20l1;Plcd4;Plekha5;Pms2;Polb;Prcp;Prdm5;Prim1;Prox2;Prrc1;Ptpn7;Rab2b;Rae1;Rangap1;Rbm7;Rcsd1;Renbp;Rhbdl2;Rint1;Rmnd1;Rpgrip1;Rspry1;Rtn3;Samd11;Sap130;Senp5;Sfrs11;Slc5a4b;Slc7a2;Smek1;Smpd1;Smyd4;Snapc4;Spata1;Srp54c;Srpk1;Stmn3;Svet1;Syt11;Tbc1d24;Tbc1d9b;Tmc2;Tmc4;Tmed5;Tmem20;Tmem214;Tmem219;Tmem50a;Tnpo3;Trim39;Trim65;Trove2;Trp53;Trp53inp2;Trspap1;Ttbk2;Ttc38;Ttc9c;Tubgcp6;Tulp4;Txnl4a;Uba6;Ubn1;Ubxn4;Usp9x;Wdr22;Wdr53;Xpo1;Xpo4;Yeats2;Zdhhc20;Zfp277;Zfp36;Zfp397;Zfp459;Zfp7;Zfp704;Zfp800;Zfyve27;Zpbp2;Zxda	Morf4l2	100039204;100039345;100039404;100040136;100040646;100040656;100040790;100041175;100041238;100041416;100042151;100042191;100042341;100042748;100042787;100043165;100043211;100043316;100043783;100043874;434166;Aplf;Bzw2;OTTMUSG00000017752;Xdh
327	Bccip	Jun	Foxo3	1110037F02Rik;Hmgb2;OTTMUSG00000010697;OTTMUSG00000011058;OTTMUSG00000011064	Krt7	Trex1
328	EG620966;Tmem189	Bbc3	Csf2	100039345;100039404;100040108;100040136;100040646;100040656;100040790;100040936;100041175;100041238;100042151;100042191;100042341;100042748;100042787;100043165;100043211;100043316;100043783;100043874;100043878;434166;Aplf;OTTMUSG00000017752;Xdh	Rad54l	Bbc3
329	Calr	Cdc42;EG628898	Zfp319	Rrm1	Sin3a	Phb
330	EG666489;Rps3	Cul7	Mapk3	1810055E12Rik;2010107H07Rik;3222402P14Rik;4931406B18Rik;4932407I05;6030443J06Rik;9430088F21Rik;Atg4c;B930086L07Rik;Birc3;C86562;Cd274;Edaradd;EG433016;ENSMUSG00000072913;Gpd2;Gria3;Kat2b;Lman2l;Mcc;Pou1f1;Pwwp2a;Rnf214;Rpl15;Slc1a3;Ston1;Stx11;Topbp1;Ulk3;Zfp329	EG433158;Shc1	Baz1b
331	Ssrp1	Top3a	Polb	Bccip	Pold2	Acrbp;Ing4
332	Xrcc4	Krt7	Fancm	A730098P11Rik;EG225228;EG433598;EG433955;EG626309;EG627352;Morf4l1	Lin9	Cul4b
333	Pola1	Hmox1	Ube2a	Rad51ap1	100039035;100039204;100040646;100040656;100040790;100041238;100042191;100042341;100042613;100042787;100043316;100043783;100043874;434166;Aen;Bzw2;OTTMUSG00000017752;Xdh	EG623006;Rbbp7
334	C7	Ubqln1	Npm2	Ap2a2;Ube2b	Cdc42	Rad23b
335	Hras1	Sgk1	Nfix	Kras	Shfm1	A730098P11Rik;EG225228;EG433598;EG626309;EG627352;EG667490;Morf4l1
336	Morf4l2	Ccne1	2610028A01Rik	Polh	1110032E23Rik;2010003O02Rik;2310046O06Rik;ENSMUSG00000067124;Gabpb2;Gins4;Noc3l;Rbm34;Srpk2	Fgf10
337	H2afj;H2afx;Hist1h2aa;Hist1h2ab;Hist1h2ac;Hist1h2ad;Hist1h2ae;Hist1h2af;Hist1h2ag;Hist1h2ah;Hist1h2ai;Hist1h2ak;Hist1h2al;Hist1h2an;Hist1h2ao;Hist2h2aa1;Hist2h2aa2;Hist2h2ac;Hist2h3c1;Hist3h2a;RP23	100042484;100042769;1110018J18Rik;1500004A13Rik;1600029O15Rik;1700020I14Rik;2310002J21Rik;2610207I05Rik;2610524E12Rik;2610524J22Rik;2700080J24Rik;2810002N01Rik;2810403A07Rik;2810482I07Rik;4632419I22Rik;4732419C18Rik;4930403O15Rik;4930548H24Rik;5330420P17Rik;5430405H02Rik;5830417I10Rik;5830431A10Rik;6030446N20Rik;6330549D23Rik;9330151L19Rik;9530056E24Rik;9630019E01Rik;A230062I15Rik;A230106D06Rik;A330032B11Rik;A430010J10Rik;A830018L16Rik;A830037D11Rik;Abcb7;Acad11;Adamtsl5;Adsl;Akap10;Akirin2;Appl1;Armc9;Atf7;Atp6v1b2;Atpif1;Atrn;AU022252;B930086H10Rik;BC016495;BC018473;BC027344;BC033916;C330007P06Rik;C730034F03Rik;C77563;C78692;C79595;Ccar1;Ccdc49;Ccdc55;Ccdc84;Cdc42;Chst3;Clk1;Clta;Cpne9;Crk;Crkrs;Cux1;D230015P20Rik;D630045J12Rik;Dazap2;Decr2;Dhdh;Dhtkd1;Dhx30;Dhx9;Dleu2;Dpm1;EG627782;EG633640;EG668197;Entpd4;Exosc9;F630201L12Rik;Fbxl11;Foxr1;Ghdc;Gjc1;Gm1661;Gm1964;Gm885;Gmcl1;Gpn1;H2	1110032E23Rik;2010003O02Rik;2310046O06Rik;ENSMUSG00000067124;Gabpb2;Gins4;Noc3l;Rbm34;Srpk2	Foxo4	A730098P11Rik;EG225228;EG433955;EG626309;EG627352;Morf4l1	Mms19
338	Nono	Parp2	Uimc1	Trip13	Ung	Upf1
339	Tert	Nupr1	Fancg	Kat5	Atm	Uaca
340	Cst3	Ing5	Epo	A730098P11Rik;EG225228;EG433598;EG433955;EG627352;Morf4l1	Id3	H2afj;H2afx;Hist1h2ab;Hist1h2ac;Hist1h2ad;Hist1h2ae;Hist1h2af;Hist1h2ag;Hist1h2ah;Hist1h2ai;Hist1h2an;Hist1h2ao;Hist2h2aa1;Hist2h2aa2;Hist2h2ab;Hist2h2ac;Hist2h3c1;RP23
341	100043012;Chic1;Hmgb2;Lonp2;OTTMUSG00000010682;OTTMUSG00000010697;OTTMUSG00000011058;OTTMUSG00000011064	Id3	C230052I12Rik	Nek11	EG636612;OTTMUSG00000007196;Ube2v1	Cdc6;EG668977
342	Csf2	Ing4	Pot1a	Btg2	Pmaip1	Ap2a2;Ube2b
343	Pot1a	Ercc2	Mcts1;Mcts2	100039035;100039204;100040646;100040656;100040790;100040936;100041238;100041451;100042191;100042341;100042787;100043165;100043316;100043783;100043874;434166;Aen;Bzw2;OTTMUSG00000017752;Xdh	Mapk1	Mcm5
344	H2afx	Brsk1	Traf5	Esco2	Top3a	Apex1
345	Zmat3	Usp1	Cdkn2a	Mlh1	A730098P11Rik;EG225228;EG433598;EG626309;EG627352;EG667490;Morf4l1	Atmin
346	Xab2	Lig4	Cdc42;EG664922	Mad2l2	Pold1	Hmox1
347	Nfia	Prkaa2	Pdgfra	Lin9	Eya1	Tdg
348	Mcts1;Mcts2	Aen	Tdg	Apex2	Ap2a2;Ube2b	Xrcc6
349	Rpa3	C7	434200;ENSMUSG00000051559;Tdg	Rrm2b	Xab2	Nf2
350	Ercc5	Ercc3	Fbxo6	Cdc6;EG668977	Parp2	Id3
351	Dyrk2	Ezh1	Dnaja1;EG622570;EG665839;OTTMUSG00000023442	Sp8	100039204;100039345;100039404;100040136;100040646;100040656;100040790;100041175;100041238;100041416;100042151;100042191;100042341;100042748;100042787;100043165;100043211;100043316;100043783;100043874;434166;Aplf;Bzw2;OTTMUSG00000017752;Xdh	Dclre1c
352	100042484;100042769;1110018J18Rik;1500004A13Rik;1600029O15Rik;1700020I14Rik;2310002J21Rik;2610207I05Rik;2610524E12Rik;2610524J22Rik;2700080J24Rik;2810002N01Rik;2810403A07Rik;2810482I07Rik;4632419I22Rik;4732419C18Rik;4930403O15Rik;4930548H24Rik;5330420P17Rik;5430405H02Rik;5830417I10Rik;5830431A10Rik;6030446N20Rik;6330549D23Rik;9330151L19Rik;9530056E24Rik;9630019E01Rik;A230062I15Rik;A230106D06Rik;A330032B11Rik;A430010J10Rik;A830018L16Rik;A830037D11Rik;Abcb7;Acad11;Adamtsl5;Adsl;Akap10;Akirin2;Appl1;Armc9;Atf7;Atp6v1b2;Atpif1;Atrn;AU022252;B930086H10Rik;BC016495;BC018473;BC027344;BC033916;C330007P06Rik;C730034F03Rik;C77563;C78692;C79595;Ccar1;Ccdc49;Ccdc55;Ccdc84;Cdc42;Chst3;Clk1;Clta;Cpne9;Crk;Crkrs;Cux1;D230015P20Rik;D630045J12Rik;Dazap2;Decr2;Dhdh;Dhtkd1;Dhx30;Dhx9;Dleu2;Dpm1;EG627782;EG633640;EG668197;Entpd4;Exosc9;F630201L12Rik;Fbxl11;Foxr1;Ghdc;Gjc1;Gm1661;Gm1964;Gm885;Gmcl1;Gpn1;H2	Hras1	Nudt1	Bbc3	Men1	100039035;100039204;100040646;100040656;100040790;100041238;100042191;100042341;100042613;100042787;100043316;100043783;100043874;434166;Aen;Bzw2;OTTMUSG00000017752;Xdh
353	Top1mt	H2afx	Brsk1	Cdc2a	Nono	100043012;EG667519;Hmgb2;OTTMUSG00000010682;OTTMUSG00000010697;OTTMUSG00000011058;OTTMUSG00000011064
354	Cdc2a	EG629583;Nasp	Hmox1	EG665586;Prpf19	Trex1	Znrf2
355	H2afj;H2afx;Hist1h2ab;Hist1h2ac;Hist1h2ad;Hist1h2ae;Hist1h2af;Hist1h2ag;Hist1h2ah;Hist1h2ai;Hist1h2an;Hist1h2ao;Hist2h2aa1;Hist2h2aa2;Hist2h2ab;Hist2h2ac;Hist2h3c1;RP23	H2afj;H2afx;Hist1h2ab;Hist1h2ac;Hist1h2ad;Hist1h2ae;Hist1h2af;Hist1h2ag;Hist1h2ah;Hist1h2ai;Hist1h2an;Hist1h2ao;Hist2h2aa1;Hist2h2aa2;Hist2h2ab;Hist2h2ac;Hist2h3c1;RP23	Rbm38	Casp9	Nudt1	Apbb1
356	100043012;EG232143;EG667519;Hmgb2;OTTMUSG00000010682;OTTMUSG00000010697;OTTMUSG00000011058;OTTMUSG00000011064	Casp9	Pola2	Shc1	Brsk1	Dnaja1;EG622570;EG665839;OTTMUSG00000023442
357	Sfn	Hspa1l	Eya1	Timeless	Xrcc6	Cbx3;EG665631
358	Trp53bp1;Tubgcp4	Dnajc2	Gtf2h1	Eya2	Xrcc5	Cbx3;EG665057
359	Ruvbl2	Epo	Phlda3	Top3b	Mlh1	Tipin
360	6620401K05Rik	2610207I05Rik	Nasp	Uimc1	Trpc2	Cdc2a
361	Gadd45a	Trp53	Shc1	100039204;100039345;100039404;100040136;100040646;100040656;100040790;100041175;100041238;100041416;100042151;100042191;100042341;100042748;100042787;100043165;100043211;100043316;100043783;100043874;434166;Aplf;Bzw2;OTTMUSG00000017752;Xdh	Shc1	Lin9
362	Cdt1	Pot1a	Apex1	Tbrg1	Ercc2	Rbm38
363	Kras	Morf4l2	Chtf18	100039035;100039204;100039345;100039404;100040108;100040936;100041175;100041416;100042613;100043316;100043874;Aen	Rad51ap1	Polh
364	Nek11	1810055E12Rik;2010107H07Rik;3222402P14Rik;4931406B18Rik;4932407I05;6030443J06Rik;9430088F21Rik;Atg4c;B930086L07Rik;Birc3;C86562;Cd274;Edaradd;EG433016;ENSMUSG00000072913;Gpd2;Gria3;Kat2b;Lman2l;Mcc;Pou1f1;Pwwp2a;Rnf214;Rpl15;Slc1a3;Ston1;Stx11;Topbp1;Ulk3;Zfp329	Ercc6	Bcl6	Bbc3	Ankrd17
365	Atr	EG211705;EG665773;Phb	Id3	Terf1	Rbm38	Hspa1a;Hspa1b;Hspa1l
366	Tmem189	Rad23a	Morf4l2	Top3a	Cdc6;EG668977	Ptpn11
367	Rev1	Cbx3;EG665631	Nono	Mgmt	Cbx3;EG628794;EG665057	Aatf
368	0610037M15Rik;EG625285;EG630499;H2	Mbd4	Casp3	Hspa1a;Hspa1b;Hspa1l	Cdc42;EG628898;EG664922	H2afx;Hist1h2ab;Hist1h2ac;Hist1h2ad;Hist1h2ae;Hist1h2af;Hist1h2ag;Hist1h2ah;Hist1h2ai;Hist1h2ak;Hist1h2an;Hist1h2ao;Hist2h2aa1;Hist2h2aa2;Hist2h2ab;Hist2h2ac;Hist2h3c1;RP23
369	100039035;100039204;100040646;100040656;100040790;100041238;100042191;100042341;100042613;100042787;100043316;100043783;100043874;434166;Aen;Bzw2;OTTMUSG00000017752;Xdh	Rreb1	Baz1b	Ubqln1	Pdgfa	Xpa
370	Apex1	Top1mt	Dclre1b	Xrcc6	Rpa2	0610037M15Rik;EG625285;EG630499;H2
371	1810055E12Rik;2010107H07Rik;3222402P14Rik;4931406B18Rik;4932407I05;6030443J06Rik;9430088F21Rik;Atg4c;B930086L07Rik;Birc3;C86562;Cd274;Edaradd;EG433016;ENSMUSG00000072913;Gpd2;Gria3;Kat2b;Lman2l;Mcc;Pou1f1;Pwwp2a;Rnf214;Rpl15;Slc1a3;Ston1;Stx11;Topbp1;Ulk3;Zfp329	Atm	Rev3l	Dclre1a	H2afx;Hist1h2ab;Hist1h2ac;Hist1h2ad;Hist1h2ae;Hist1h2af;Hist1h2ag;Hist1h2ah;Hist1h2ai;Hist1h2ak;Hist1h2an;Hist1h2ao;Hist2h2aa1;Hist2h2aa2;Hist2h2ab;Hist2h2ac;Hist2h3c1;RP23	Nasp
372	Bard1	Mcts1;Mcts2	Nsmce1	Trp53bp1	Npm2	Tmem189
373	Kctd13	100039035;100039204;100040646;100040656;100040790;100041238;100042191;100042341;100042613;100042787;100043316;100043783;100043874;434166;Aen;Bzw2;OTTMUSG00000017752;Xdh	OTTMUSG00000004569;Ube2v2	Top1	Rev1	Sfn
374	EG665586;Prpf19	100039204;100039345;100039404;100040136;100040646;100040656;100040790;100041175;100041238;100041416;100042151;100042191;100042341;100042748;100042787;100043165;100043211;100043316;100043783;100043874;434166;Aplf;Bzw2;OTTMUSG00000017752;Xdh	Bbc3	Lyn	Prkcc	Morf4l2
375	Tk1	Cbx3;EG628794;EG665057	Insr	100042484;100042769;1110018J18Rik;1500004A13Rik;1600029O15Rik;1700020I14Rik;2310002J21Rik;2610207I05Rik;2610524E12Rik;2610524J22Rik;2700080J24Rik;2810002N01Rik;2810403A07Rik;2810482I07Rik;4632419I22Rik;4732419C18Rik;4930403O15Rik;4930548H24Rik;5330420P17Rik;5430405H02Rik;5830417I10Rik;5830431A10Rik;6030446N20Rik;6330549D23Rik;9330151L19Rik;9530056E24Rik;9630019E01Rik;A230062I15Rik;A230106D06Rik;A330032B11Rik;A430010J10Rik;A830018L16Rik;A830037D11Rik;Abcb7;Acad11;Adamtsl5;Adsl;Akap10;Akirin2;Appl1;Armc9;Atf7;Atp6v1b2;Atpif1;Atrn;AU022252;B930086H10Rik;BC016495;BC018473;BC027344;BC033916;C330007P06Rik;C730034F03Rik;C77563;C78692;C79595;Ccar1;Ccdc49;Ccdc55;Ccdc84;Cdc42;Chst3;Clk1;Clta;Cpne9;Crk;Crkrs;Cux1;D230015P20Rik;D630045J12Rik;Dazap2;Decr2;Dhdh;Dhtkd1;Dhx30;Dhx9;Dleu2;Dpm1;EG627782;EG633640;EG668197;Entpd4;Exosc9;F630201L12Rik;Fbxl11;Foxr1;Ghdc;Gjc1;Gm1661;Gm1964;Gm885;Gmcl1;Gpn1;H2	Fancg	Hspa1l
376	Inppl1	Exo1	Trip13	Zbtb1	0610007P22Rik;0610031J06Rik;100039513;100040826;100041289;100041301;2400003C14Rik;2610020P09Rik;2810043O03Rik;2810417H13Rik;3110056K07Rik;4930519G04Rik;4930578E11Rik;6330549D23Rik;670453;8030450B20Rik;8030498B09Rik;9530048O09Rik;a;A130078K24Rik;A130086G11Rik;A130091G23Rik;A630065K11Rik;A630072M18Rik;A930012M21Rik;Aasdh;Abi2;Abl1;Acpp;Actr10;Actr2;Amdhd2;Angptl3;Apol6;Armetl1;Auh;AW743250;B130040O20Rik;B930096M23Rik;BB187690;BC059050;Bloc1s3;Bud13;C230086J09Rik;C730016E19Rik;C730027H18Rik;Ccdc127;Cfhr1;Cflar;Chd9;Commd8;Coro7;Crkrs;Crtc3;Csgalnact2;Csmd3;D11Ertd712e;D15Ertd320e;D2Ertd391e;D6Ertd15e;D7Bwg0826e;D830016O14Rik;D8Ertd124e;Dbnl;Dcst1;Dcxr;Deaf1;Dhtkd1;Dnahc2;Dnajc22;Dync1li1;E130303B06Rik;E130314M14Rik;EG666457;Eif5;ENSMUSG00000054032;ENSMUSG00000069804;ENSMUSG00000070111;ENSMUSG00000072963;ENSMUSG00000073861;ENSMUSG00000075401;Ercc6;Exoc5;Fbxo30;Fbxo43;Fnip2;G630064G18Rik;Gart;Gpr98;H2	Vcp
377	Tdg	Dnaja1;EG665839	Ccne1	Upf1	E4f1	1110032E23Rik;2010003O02Rik;2310046O06Rik;ENSMUSG00000067124;Gabpb2;Gins4;Noc3l;Rbm34;Srpk2
378	Pole2	Nek11	100039204;100039345;100039404;100040136;100040646;100040656;100040790;100041175;100041238;100041416;100042151;100042191;100042341;100042748;100042787;100043165;100043211;100043316;100043783;100043874;434166;Aplf;Bzw2;OTTMUSG00000017752;Xdh	Ccne2	Nfia	Clspn
379	Cbx3;EG628794;EG665057	Tk1	OTTMUSG00000007196;Ube2v1	Ccno	A730098P11Rik;EG225228;EG433598;EG433955;EG626309;EG627352;EG664949;Morf4l1	Ercc5
380	Hspa1a;Hspa1b;Hspa1l	Hipk1	EG620966;EG623872;Tmem189	Men1	EG636612;Ube2v1	Ube2a
381	Pola2	2310003H01Rik	Dclre1c	Cul4a	Tspyl2	EG636612;OTTMUSG00000007196;Ube2v1
382	Timeless	Shc1	Mbd4	Msh6	434200;EG545124;ENSMUSG00000051559;Tdg	Nsmce1
383	Gmnn	Pnp1;Pnp2	Atmin	Rbm38	Hspa1a;Hspa1b;Hspa1l	Gtf2h1
384	Dnaja1;EG665839	Dnaja1;OTTMUSG00000023442	Ttrap	Polb	100043012;EG667519;Hmgb2;OTTMUSG00000010682;OTTMUSG00000010697;OTTMUSG00000011058;OTTMUSG00000011064	Ing4
385	Cdc42	OTTMUSG00000004569;Ube2v2	Topors	Znrf2	Rad23a	Prim2
386	Dnaja1;EG622570;EG665839;OTTMUSG00000023442	Nono	Atm	Trex2	Nf2	OTTMUSG00000007196;Ube2v1
387	100039035;100039204;100040646;100040656;100040790;100040936;100041238;100041451;100042191;100042341;100042787;100043165;100043316;100043783;100043874;434166;Aen;Bzw2;OTTMUSG00000017752;Xdh	434200;EG545124;ENSMUSG00000051559;Tdg	Trp73	Pole	Trp73	Hipk1
388	H2afx;Hist1h2ab;Hist1h2ac;Hist1h2ad;Hist1h2ae;Hist1h2af;Hist1h2ag;Hist1h2ah;Hist1h2ai;Hist1h2ak;Hist1h2an;Hist1h2ao;Hist2h2aa1;Hist2h2aa2;Hist2h2ab;Hist2h2ac;Hist2h3c1;RP23	Gtf2h1	Cdc42;EG628898	Sgk1	Hras1	0610007P22Rik;0610031J06Rik;100039513;100040826;100041289;100041301;2400003C14Rik;2610020P09Rik;2810043O03Rik;2810417H13Rik;3110056K07Rik;4930519G04Rik;4930578E11Rik;6330549D23Rik;670453;8030450B20Rik;8030498B09Rik;9530048O09Rik;a;A130078K24Rik;A130086G11Rik;A130091G23Rik;A630065K11Rik;A630072M18Rik;A930012M21Rik;Aasdh;Abi2;Abl1;Acpp;Actr10;Actr2;Amdhd2;Angptl3;Apol6;Armetl1;Auh;AW743250;B130040O20Rik;B930096M23Rik;BB187690;BC059050;Bloc1s3;Bud13;C230086J09Rik;C730016E19Rik;C730027H18Rik;Ccdc127;Cfhr1;Cflar;Chd9;Commd8;Coro7;Crkrs;Crtc3;Csgalnact2;Csmd3;D11Ertd712e;D15Ertd320e;D2Ertd391e;D6Ertd15e;D7Bwg0826e;D830016O14Rik;D8Ertd124e;Dbnl;Dcst1;Dcxr;Deaf1;Dhtkd1;Dnahc2;Dnajc22;Dync1li1;E130303B06Rik;E130314M14Rik;EG666457;Eif5;ENSMUSG00000054032;ENSMUSG00000069804;ENSMUSG00000070111;ENSMUSG00000072963;ENSMUSG00000073861;ENSMUSG00000075401;Ercc6;Exoc5;Fbxo30;Fbxo43;Fnip2;G630064G18Rik;Gart;Gpr98;H2
389	Trex2	Rad51ap1	Map2k4	Jun	Polb	Sfpq
390	Ogg1	Fbxo18	Hras1	Cdc42;EG628898;EG664922	Tnp1	Tnp1
391	Zbtb1	Ap2a2;Ube2b	Hspa1a;Hspa1b;Hspa1l	Tdg	EG433261;Morf4l2	Rnf8
392	EG620966;EG623872;Tmem189	Ercc6	Wrnip1	Trex1	Pura	A730098P11Rik;EG225228;EG433598;EG433955;EG626309;EG627352;EG664949;Morf4l1
393	434200;ENSMUSG00000051559;Tdg	Tdg	Hcrt	Rad54l	0610037M15Rik;EG625285;EG630499;H2	Mbd4
394	EG623006;Rbbp7	Trp73	Tnfaip1	C7;EG628648;EG628794;EG665631	Rps3	Neil3
395	Pdgfa	Apex1	Rbms1	Nfia	Tdg	Dnaja1;OTTMUSG00000023442
396	Prkcc	Prkcc	Rbbp7	Rpa1	Wrn	Nthl1
397	Rnaseh1	Dnaja1;EG622570;EG665839;OTTMUSG00000023442	100043012;EG667519;Hmgb2;OTTMUSG00000010682;OTTMUSG00000010697;OTTMUSG00000011058;OTTMUSG00000011064	Pola2	H2afx	Cdc42;EG628898
398	Lig4	Orc1l	Lyn	Dyrk2	Nthl1	Shfm1
399	Nthl1	Polg2	C7;EG628648;EG628794;EG665631	0610037M15Rik;EG625285;EG630499;H2	Fbxo6	Ccne1
400	E4f1	434200;ENSMUSG00000051559;Tdg	100039035;100039204;100040646;100040656;100040790;100040936;100041238;100041451;100042191;100042341;100042787;100043165;100043316;100043783;100043874;434166;Aen;Bzw2;OTTMUSG00000017752;Xdh	Hras1	H2afj;H2afx;Hist1h2ab;Hist1h2ac;Hist1h2ad;Hist1h2ae;Hist1h2af;Hist1h2ag;Hist1h2ah;Hist1h2ai;Hist1h2an;Hist1h2ao;Hist2h2aa1;Hist2h2aa2;Hist2h2ab;Hist2h2ac;Hist2h3c1;RP23	Rrm2b
401	Dnaja1;OTTMUSG00000023442	Btg2	Nthl1	Gadd45a	2310003H01Rik	Neil2
402	Rbm38	Tnp1	Pnkp	Pttg1	Ptpn11	100043012;Hmgb2;OTTMUSG00000010682;OTTMUSG00000010697;OTTMUSG00000011058;OTTMUSG00000011064
403	Myst2	Polh	Usp1	Pdgfra	Lyn	Cul7
404	EG211705;EG665773;Phb	Bax	Bax	Trp73	A730035I17Rik	Btg2
405	EG433261;Morf4l2	Hspa1a;Hspa1b;Hspa1l	0610007P22Rik;0610031J06Rik;100039513;100040826;100041289;100041301;2400003C14Rik;2610020P09Rik;2810043O03Rik;2810417H13Rik;3110056K07Rik;4930519G04Rik;4930578E11Rik;6330549D23Rik;670453;8030450B20Rik;8030498B09Rik;9530048O09Rik;a;A130078K24Rik;A130086G11Rik;A130091G23Rik;A630065K11Rik;A630072M18Rik;A930012M21Rik;Aasdh;Abi2;Abl1;Acpp;Actr10;Actr2;Amdhd2;Angptl3;Apol6;Armetl1;Auh;AW743250;B130040O20Rik;B930096M23Rik;BB187690;BC059050;Bloc1s3;Bud13;C230086J09Rik;C730016E19Rik;C730027H18Rik;Ccdc127;Cfhr1;Cflar;Chd9;Commd8;Coro7;Crkrs;Crtc3;Csgalnact2;Csmd3;D11Ertd712e;D15Ertd320e;D2Ertd391e;D6Ertd15e;D7Bwg0826e;D830016O14Rik;D8Ertd124e;Dbnl;Dcst1;Dcxr;Deaf1;Dhtkd1;Dnahc2;Dnajc22;Dync1li1;E130303B06Rik;E130314M14Rik;EG666457;Eif5;ENSMUSG00000054032;ENSMUSG00000069804;ENSMUSG00000070111;ENSMUSG00000072963;ENSMUSG00000073861;ENSMUSG00000075401;Ercc6;Exoc5;Fbxo30;Fbxo43;Fnip2;G630064G18Rik;Gart;Gpr98;H2	Tert	Znrf2	Lyn
406	Cbx3;EG665057	Pola2	Tmem189	Nthl1	Enpp7	H2afx
407	Cul7	Dclre1c	Rreb1	Nf2	Tert	Kctd13
408	Rbbp7	Pnkp	Fanca	Hcrt	Prim2	Pold4
409	Cbx3;EG665631	Csf2	Btg2	Fbxo6	Cbx3;EG665631	EG620966;EG623872;Tmem189
410	Rps3	Rbms1	Xrcc1	Ube2a	Bcl3	Zfp319
411	Cib1	Hspa1a;Hspa1b	Dnajc2	Brip1	Cst3	C7;EG628648;EG628794;EG665631
412	Pold1	Zfp319	Ap2a2;Ube2b	Zfp319	Sfn	Pura
413	Cdc6	Pdgfa	Ung	Tk1	Nfic	Pdgfb
414	Parg	Rbbp7	Exo1	Smug1	A730098P11Rik;EG225228;EG433598;EG433955;EG626309;EG627352;Morf4l1	Chek2
415	Pole	100039035;100039204;100040646;100040656;100040790;100040936;100041238;100041451;100042191;100042341;100042787;100043165;100043316;100043783;100043874;434166;Aen;Bzw2;OTTMUSG00000017752;Xdh	Ing5	Cbx3;EG665631	Helb	Eme1
416	Foxo3	Kctd13	Ezh1	Eya3	Neil3	Prkaa2
417	Rif1	Brcc3	Pmaip1	Hltf	Rbbp7	A730098P11Rik;EG225228;EG433955;EG626309;EG627352;Morf4l1
418	Pnp1;Pnp2	Rev1	Ccne2	Atm	Ccno	Trp73
419	Ptpn11	Mapk1	Hipk2	Ptpn11	Ube2a	Pmaip1
420	Prkaa2	Phlda3	Krt7	Bcl3	C7;EG628648;EG628794;EG665631	Dclre1b
421	C230052I12Rik	Nthl1	2310003H01Rik	Rad51l1	Smug1	C230052I12Rik
422	EG629583;Nasp	EG620966;EG623872;Tmem189	Orc1l	Ints3	Foxo3	Foxo3
423	Rpa2	Cdkn2a	Uaca	Cdc42	Pdgfb	Tspyl2
424	Aatf	Xrcc4	Setx	Fanca	Ruvbl2	Foxo4
425	434200;EG545124;ENSMUSG00000051559;Tdg	Rbm38	E4f1	Vcp	Zfp319	Rad23a
426	Mms19	Foxo3	Dna2	Cdkn2a	Upf1	A730098P11Rik;EG225228;EG433598;EG433955;EG626309;EG627352;Morf4l1
427	Zfp319	Gadd45a	Cebpg	Pols	Mre11a	Rev1
428	Mpg	Cst3	Mapk1	C230052I12Rik	Pola2	EG636612;Ube2v1
429	Lyn	Trex2	Prkcc	Ube2b	Cdc2a	Tk1
430	Zfat	Lyn	Sfn	Bax	Mbd4	Ruvbl2
431	0610007P22Rik;0610031J06Rik;100039513;100040826;100041289;100041301;2400003C14Rik;2610020P09Rik;2810043O03Rik;2810417H13Rik;3110056K07Rik;4930519G04Rik;4930578E11Rik;6330549D23Rik;670453;8030450B20Rik;8030498B09Rik;9530048O09Rik;a;A130078K24Rik;A130086G11Rik;A130091G23Rik;A630065K11Rik;A630072M18Rik;A930012M21Rik;Aasdh;Abi2;Abl1;Acpp;Actr10;Actr2;Amdhd2;Angptl3;Apol6;Armetl1;Auh;AW743250;B130040O20Rik;B930096M23Rik;BB187690;BC059050;Bloc1s3;Bud13;C230086J09Rik;C730016E19Rik;C730027H18Rik;Ccdc127;Cfhr1;Cflar;Chd9;Commd8;Coro7;Crkrs;Crtc3;Csgalnact2;Csmd3;D11Ertd712e;D15Ertd320e;D2Ertd391e;D6Ertd15e;D7Bwg0826e;D830016O14Rik;D8Ertd124e;Dbnl;Dcst1;Dcxr;Deaf1;Dhtkd1;Dnahc2;Dnajc22;Dync1li1;E130303B06Rik;E130314M14Rik;EG666457;Eif5;ENSMUSG00000054032;ENSMUSG00000069804;ENSMUSG00000070111;ENSMUSG00000072963;ENSMUSG00000073861;ENSMUSG00000075401;Ercc6;Exoc5;Fbxo30;Fbxo43;Fnip2;G630064G18Rik;Gart;Gpr98;H2	Npm2	Enpp7	E4f1	Cul5	Bax
432	Dclre1c	Ptpn11	Ctgf	Tgfb1	Ercc5	Cul5
433	Ercc2	C230052I12Rik	100039345;100039404;100040108;100040136;100040646;100040656;100040790;100040936;100041175;100041238;100042151;100042191;100042341;100042748;100042787;100043165;100043211;100043316;100043783;100043874;100043878;434166;Aplf;OTTMUSG00000017752;Xdh	Dnaja3	Tk1	Sgk1
434	Upf1	Parg	Hspa1a;Hspa1b	Insr	C230052I12Rik	Cbx3;EG628794;EG665057
435	Repin1	E4f1	Mcm8	EG620966;EG623872;Tmem189	Dnaja3	Giyd2
436	Tgfb1	Fanca	Ptpn11	Cdkn1a	Trp53	Enpp7
437	Rad21	0610007P22Rik;0610031J06Rik;100039513;100040826;100041289;100041301;2400003C14Rik;2610020P09Rik;2810043O03Rik;2810417H13Rik;3110056K07Rik;4930519G04Rik;4930578E11Rik;6330549D23Rik;670453;8030450B20Rik;8030498B09Rik;9530048O09Rik;a;A130078K24Rik;A130086G11Rik;A130091G23Rik;A630065K11Rik;A630072M18Rik;A930012M21Rik;Aasdh;Abi2;Abl1;Acpp;Actr10;Actr2;Amdhd2;Angptl3;Apol6;Armetl1;Auh;AW743250;B130040O20Rik;B930096M23Rik;BB187690;BC059050;Bloc1s3;Bud13;C230086J09Rik;C730016E19Rik;C730027H18Rik;Ccdc127;Cfhr1;Cflar;Chd9;Commd8;Coro7;Crkrs;Crtc3;Csgalnact2;Csmd3;D11Ertd712e;D15Ertd320e;D2Ertd391e;D6Ertd15e;D7Bwg0826e;D830016O14Rik;D8Ertd124e;Dbnl;Dcst1;Dcxr;Deaf1;Dhtkd1;Dnahc2;Dnajc22;Dync1li1;E130303B06Rik;E130314M14Rik;EG666457;Eif5;ENSMUSG00000054032;ENSMUSG00000069804;ENSMUSG00000070111;ENSMUSG00000072963;ENSMUSG00000073861;ENSMUSG00000075401;Ercc6;Exoc5;Fbxo30;Fbxo43;Fnip2;G630064G18Rik;Gart;Gpr98;H2	Pura	Tk2	Sgk1	Hspa1a;Hspa1b
438	Hcrt	Eme1	Polg2	Pdgfa	Bax	2310003H01Rik
439	Cdkn1a	Myst2	Rad52	H2afj;H2afx;Hist1h2ab;Hist1h2ac;Hist1h2ad;Hist1h2ae;Hist1h2af;Hist1h2ag;Hist1h2ah;Hist1h2ai;Hist1h2an;Hist1h2ao;Hist2h2aa1;Hist2h2aa2;Hist2h2ab;Hist2h2ac;Hist2h3c1;RP23	Polh	Triap1
440	Polh	Sfn	Apex2	Mll1	0610005C13Rik;100039317;100041576;100042686;100043091;1200009F10Rik;1300010F03Rik;1500017E21Rik;1700037C18Rik;2210409E12Rik;2310014H01Rik;2410089E03Rik;2510003E04Rik;2700038C09Rik;3110048L19Rik;3632413A11Rik;4732418C07Rik;4732419C18Rik;4732440D04Rik;4833416J08Rik;4833422F24Rik;4833447I15Rik;4921504P05Rik;4921522E08Rik;4921524L21Rik;4930463O16Rik;4930465K10Rik;4930565B19Rik;4933439F18Rik;5330430C04Rik;5430411K18Rik;5730409G15Rik;5730460C07Rik;5830418K08Rik;629242;6430502G17Rik;6430510B20Rik;670453;6820431F20Rik;7120451J01Rik;9030409C19Rik;9030409G11Rik;9030607J07Rik;9430034N14Rik;9430037G07Rik;9430062P05Rik;9430083A17Rik;9530039L23Rik;9930033D15Rik;A130022D17Rik;A130042E20Rik;A130074J08Rik;A330095P18Rik;A430017K17;A530082C11Rik;A630033H20Rik;A630078A22Rik;A730020E08Rik;AA546796;AB041806;Abca3;Acox3;Agtrap;AI256396;AI316844;AI595366;AL118220;Alg10b;Ankrd52;Ap4m1;Aqr;Araf;Arfgap1;Arg2;Arhgap6;B130063F10Rik;B230201I24Rik;B230219N05Rik;B930046K06Rik;B930093H17Rik;B930094E09Rik;B930096M23Rik;BB187690;Bbs1;BC011426;BC030499;BC053393;Birc6;Brap;Btbd9;C030039L03Rik;C130092D22Rik;C530036F05Rik;C85771;Cand2;Car5b;Cast;Ccdc125;Ccdc44;Ccdc86;Cd300lf;Cdc16;Cdc20;Cdgap;Cep192;Cep27;Cntn2;Cpsf4l;Csf2rb;Csf3r;Ctnnd1;D2Ertd742e;Ddx11;Dennd2a;Dennd2c;Dnajb14;Dock9;Dpm1;Dpy19l4;E430025E21Rik;EG628994;EG664867;EG666784;Eml1;Enpp3;ENSMUSG00000056106;ENSMUSG00000067356;ENSMUSG00000072655;ENSMUSG00000073058;ENSMUSG00000074106;ENSMUSG00000075308;Erich1;Exph5;F630048H11Rik;F730043M19Rik;F830004M19Rik;Fads6;Fbxl20;Fbxl3;Fcer2a;Fktn;Fndc3a;Ftsj1;Gad2;Garnl3;Gigyf2;Gip;Gpi1;H3f3b;Hltf;Hmbs;Htt;Ifi204;Immt;Iqgap1;Irf9;Jarid1c;Kcnn1;Kctd14;Kif5b;Klf3;Klhl32;Kremen2;Lgr5;Lman2;Lphn3;Lrrc8e;Lsm11;Map1lc3b;Mast1;Mastl;Me3;Med16;Mettl2;Mobkl3;Mrpl33;Mrps10;Mrps14;Mtif2;Mum1;Myo1e;Mysm1;Nat11;Ncoa2;Nek7;Nfat5;Nfkbil2;Nhedc1;Nlrx1;Nol11;Nol12;Npy1r;Nrip3;Nt5dc3;Nwd1;Odf2;OTTMUSG00000006245;Pabpc1;Pcdhga12;Pclo;Pgd;Phf20l1;Plcd4;Plekha5;Pms2;Polb;Prcp;Prdm5;Prim1;Prox2;Prrc1;Ptpn7;Rab2b;Rae1;Rangap1;Rbm7;Rcsd1;Renbp;Rhbdl2;Rint1;Rmnd1;Rpgrip1;Rspry1;Rtn3;Samd11;Sap130;Senp5;Sfrs11;Slc5a4b;Slc7a2;Smek1;Smpd1;Smyd4;Snapc4;Spata1;Srp54c;Srpk1;Stmn3;Svet1;Syt11;Tbc1d24;Tbc1d9b;Tmc2;Tmc4;Tmed5;Tmem20;Tmem214;Tmem219;Tmem50a;Tnpo3;Trim39;Trim65;Trove2;Trp53;Trp53inp2;Trspap1;Ttbk2;Ttc38;Ttc9c;Tubgcp6;Tulp4;Txnl4a;Uba6;Ubn1;Ubxn4;Usp9x;Wdr22;Wdr53;Xpo1;Xpo4;Yeats2;Zdhhc20;Zfp277;Zfp36;Zfp397;Zfp459;Zfp7;Zfp704;Zfp800;Zfyve27;Zpbp2;Zxda	Hus1
441	Phlda3	Fto	Eme1	Parp2	Apbb1	Xrcc5
442	Prim1	Dna2	Trp53	Fancg	Pot1a	Tlk2
443	Igf1r	Parp1	Jmy	Xab2	Btg2	Npm2
444	Enpp7	Tgfb1	Rad23a	Wrn	Uimc1	A730035I17Rik
445	Phb	Tmem189	Nupr1	Parp1	EG620966;EG623872;Tmem189	C7;Cbx3
446	Pura	Hcrt	Ing4	Brcc3	Tlk2	100042457;1700085D22Rik;4930427A07Rik;9530096D07Rik;A230046K03Rik;A430073I11Rik;A830037D11Rik;Agbl3;Agl;Ankfy1;Ap1gbp1;AU018832;B230214O09Rik;BC053393;C530040J15Rik;C920016K16Rik;Casc4;Cflar;Chpt1;Cnot10;Comt1;Ctsl;Cugbp1;Cyp4x1;D3Ertd254e;Dnase1l2;Exoc1;Fn1;H2
447	Ints3	Med1	Fto	Nfic	Hcrt	Pot1a
448	Rad51ap1	Enpp7	Helb	Nudt1	Hspa1a;Hspa1b	0610005C13Rik;100039317;100041576;100042686;100043091;1200009F10Rik;1300010F03Rik;1500017E21Rik;1700037C18Rik;2210409E12Rik;2310014H01Rik;2410089E03Rik;2510003E04Rik;2700038C09Rik;3110048L19Rik;3632413A11Rik;4732418C07Rik;4732419C18Rik;4732440D04Rik;4833416J08Rik;4833422F24Rik;4833447I15Rik;4921504P05Rik;4921522E08Rik;4921524L21Rik;4930463O16Rik;4930465K10Rik;4930565B19Rik;4933439F18Rik;5330430C04Rik;5430411K18Rik;5730409G15Rik;5730460C07Rik;5830418K08Rik;629242;6430502G17Rik;6430510B20Rik;670453;6820431F20Rik;7120451J01Rik;9030409C19Rik;9030409G11Rik;9030607J07Rik;9430034N14Rik;9430037G07Rik;9430062P05Rik;9430083A17Rik;9530039L23Rik;9930033D15Rik;A130022D17Rik;A130042E20Rik;A130074J08Rik;A330095P18Rik;A430017K17;A530082C11Rik;A630033H20Rik;A630078A22Rik;A730020E08Rik;AA546796;AB041806;Abca3;Acox3;Agtrap;AI256396;AI316844;AI595366;AL118220;Alg10b;Ankrd52;Ap4m1;Aqr;Araf;Arfgap1;Arg2;Arhgap6;B130063F10Rik;B230201I24Rik;B230219N05Rik;B930046K06Rik;B930093H17Rik;B930094E09Rik;B930096M23Rik;BB187690;Bbs1;BC011426;BC030499;BC053393;Birc6;Brap;Btbd9;C030039L03Rik;C130092D22Rik;C530036F05Rik;C85771;Cand2;Car5b;Cast;Ccdc125;Ccdc44;Ccdc86;Cd300lf;Cdc16;Cdc20;Cdgap;Cep192;Cep27;Cntn2;Cpsf4l;Csf2rb;Csf3r;Ctnnd1;D2Ertd742e;Ddx11;Dennd2a;Dennd2c;Dnajb14;Dock9;Dpm1;Dpy19l4;E430025E21Rik;EG628994;EG664867;EG666784;Eml1;Enpp3;ENSMUSG00000056106;ENSMUSG00000067356;ENSMUSG00000072655;ENSMUSG00000073058;ENSMUSG00000074106;ENSMUSG00000075308;Erich1;Exph5;F630048H11Rik;F730043M19Rik;F830004M19Rik;Fads6;Fbxl20;Fbxl3;Fcer2a;Fktn;Fndc3a;Ftsj1;Gad2;Garnl3;Gigyf2;Gip;Gpi1;H3f3b;Hltf;Hmbs;Htt;Ifi204;Immt;Iqgap1;Irf9;Jarid1c;Kcnn1;Kctd14;Kif5b;Klf3;Klhl32;Kremen2;Lgr5;Lman2;Lphn3;Lrrc8e;Lsm11;Map1lc3b;Mast1;Mastl;Me3;Med16;Mettl2;Mobkl3;Mrpl33;Mrps10;Mrps14;Mtif2;Mum1;Myo1e;Mysm1;Nat11;Ncoa2;Nek7;Nfat5;Nfkbil2;Nhedc1;Nlrx1;Nol11;Nol12;Npy1r;Nrip3;Nt5dc3;Nwd1;Odf2;OTTMUSG00000006245;Pabpc1;Pcdhga12;Pclo;Pgd;Phf20l1;Plcd4;Plekha5;Pms2;Polb;Prcp;Prdm5;Prim1;Prox2;Prrc1;Ptpn7;Rab2b;Rae1;Rangap1;Rbm7;Rcsd1;Renbp;Rhbdl2;Rint1;Rmnd1;Rpgrip1;Rspry1;Rtn3;Samd11;Sap130;Senp5;Sfrs11;Slc5a4b;Slc7a2;Smek1;Smpd1;Smyd4;Snapc4;Spata1;Srp54c;Srpk1;Stmn3;Svet1;Syt11;Tbc1d24;Tbc1d9b;Tmc2;Tmc4;Tmed5;Tmem20;Tmem214;Tmem219;Tmem50a;Tnpo3;Trim39;Trim65;Trove2;Trp53;Trp53inp2;Trspap1;Ttbk2;Ttc38;Ttc9c;Tubgcp6;Tulp4;Txnl4a;Uba6;Ubn1;Ubxn4;Usp9x;Wdr22;Wdr53;Xpo1;Xpo4;Yeats2;Zdhhc20;Zfp277;Zfp36;Zfp397;Zfp459;Zfp7;Zfp704;Zfp800;Zfyve27;Zpbp2;Zxda
449	Helb	Sirt1	Aen	Orc6l	Vcp	Hcrt
450	Sirt1	Pura	100043012;Hmgb2;OTTMUSG00000010682;OTTMUSG00000010697;OTTMUSG00000011058;OTTMUSG00000011064	Trp53	Cdkn1a	Mapk1
451	Parp1	Helb	Rad18

### Sheet: DESeq2 hits 
	mESCs			organoids
rank	ref-ut_exp-tr	ref-T0_exp-tr	ref-T0_exp-ut	ref-ut_exp-tr	ref-T0_exp-tr	ref-T0_exp-ut
1	LIG3	RRM2	RIF1	RAD51	RAD51	RRM2
2	RNF168	RFC4	RRM2	TOPBP1	JUN	JUN
3	XRCC1	ESCO2	RAD51	RNF8	XRCC2	PRKDC
4	TOPORS	RAD51	CHEK1	RBBP4	RRM2	POLE
5	RAD50	MCM6	RFC2	MCM6	MCM6	XRCC2
6	XRCC2	POLD1	ATR	BAZ1B	PRKDC	CASP9
7	MCM2	CHEK1	RPS3	STRA8	MYST2	DYRK2
8	SIN3A	RFC2	MCM6	TOPORS	POLE	SMC1A
9	UIMC1	RNF168	RRM1	TRIAP1	RFC2	RFC4
10	MAP2K4	TOPBP1	PHB	FANCI	EPO	PDGFC
11	EG636612;OTTMUSG00000007196;UBE2V1	CHAF1A	POLD1	RAD17	CHTF18	RAD51
12	RFC1	RPS3	6620401K05RIK	SMC3	SMC3	POLE2
13	PCNA	RPA1	CHAF1A	MCM5	TOPBP1	PSEN1
14	MCM5	PCNA	POLE	EEPD1	POLE2	RPA3
15	POLB	MCM2	PCNA	OBFC2A	PDGFC	RAD21
16	CUL4B	RPA3	VCP	GIYD2	GIYD2	RFC2
17	CCNE2	XRCC2	SMC1A	CUL1	RNASEH1	BCL6
18	RFC4	PRPF19	RFC4	RREB1	DYRK2	NRAS
19	APEX2	SHFM1	RPA3	MCM4	RPA1	RPA1
20	FBXO6	XAB2	CLSPN	CHTF18	PSEN1	FBXO18
21	MCM4	SMC1A	DNAJA3	RAD1	POLQ	MYST2
22	RFC2	VCP	MCM4	EG667776;NONO	RAD1	TGFB1
23	EYA3	LIG3	RPA1	ERCC6	FANCM	BLM
24	SMC6	EG636612;OTTMUSG00000007196;UBE2V1	RAD17	NBN	OBFC2A	KRAS
25	NBN	MCM4	CUL3	CTGF	2210018M11RIK	RAD17
26	CCNO	BRCA2	RAD21	EME1	LIG3	RIF1
27	MBD4	CUL4B	AATF	XRCC2	SMC1A	ING5
28	GTF2H3	POLE	SHFM1	POLL	6620401K05RIK	APTX
29	POLM	XRCC1	BCCIP	CHEK2	RAD17	BRSK1
30	SOD1	RAD51L1	RTEL1	GMNN	RFC4	ZBTB1
31	PTTG1	SMC6	KAT5	XRCC3	NRAS	RNASEH1
32	TRIP13	JUN	NF2	ZMAT3	KRT7	ERCC3
33	CUL4A	PHB	POLA1	DBF4	CASP9	FANCM
34	JUN	SOD1	PRPF19	POLQ	PRPF19	CDKN1A
35	ESCO2	SFPQ	CDC2A	LIG3	APTX	SETX
36	XRCC3	SIN3A	RFC1	AICDA	FBXO18	GTF2H4
37	ORC2L	AATF	EEF1E1	PCNA	RPA3	APC
38	ATRX	POLD2	SMC3	NASP	TTF1	LIG1
39	TLK2	KAT5	CHAF1B	WRNIP1	REPIN1	APEX2
40	NRAS	NBN	PRIM2	POLD4	CDC45L	RECQL
41	100041224;UBE2N	TOPORS	RUVBL2	POLK	RREB1	RPS3
42	CDC45L	BCCIP	BRCA2	BRCA2	RBBP4	MCM6
43	RAD51L1	ATR	UPF1	TIMELESS	RNF8	ZFAT
44	RAD51	CBX1	KRAS	EG620986;RPA3	EEPD1	RAD54L
45	UBE2V2	CHAF1B	CUL1	ATR	RINT1	MEN1
46	RAD9B	RNF8	HUS1	PRPF19	UBQLN2	SHC1
47	KLHDC6	GMNN	ORC6L	SMC1A	MSH3	SMC3
48	BCL6	ORC2L	XRCC2	RUVBL2	FANCL	TGFB3
49	JMY	APC	RAD9	EPO	KIF22	ORC6L
50	VCP	DNAJA3	ERCC2	PRKDC	RIF1	BAX
51	RRM2	RFC1	CUL4B	RBBP7	PRMT6	RPA2
52	NSMCE1	6620401K05RIK	POLE2	DNAJA1;OTTMUSG00000023442	JMY	LIG4
53	AATF	RAD17	OBFC2A	FBXO18	POLL	NUDT1
54	CHTF18	CLSPN	EG666489;RPS3	XPA	CUL1	REV1
55	RINT1	MCM5	POLD2	PRIM1	APC	KRT7
56	ATMIN	CDC2A	1110037F02RIK;HMGB2;OTTMUSG00000010697;OTTMUSG00000011058;OTTMUSG00000011064	C7;CBX3;EG628794;EG665057;EG665631	LIG1	RRM1
57	BRCA2	BCL6	CDC45L	CHEK1	CHAF1B	XAB2
58	EG433158;SHC1	EYA3	MCM2	MAP2K4	ORC2L	RAD9B
59	ASF1A	RIF1	CDC6	LIG4	APEX2	REPIN1
60	100043012;HMGB2;OTTMUSG00000010682;OTTMUSG00000010697;OTTMUSG00000011058;OTTMUSG00000011064	RAD21	GTF2H4	RAD51L3	CCNE2	TTRAP
61	TRP53BP1	POLE2	CBX1	RFC1	POLN	DNTT
62	UBQLN1	RAD9	HLTF	HMOX1	CUL3	EPO
63	SMC1A	KLHDC6	100039747;CHIC1;HMGB2;OTTMUSG00000010697;OTTMUSG00000011058;OTTMUSG00000011064	POLE2	BRSK1	TOP1MT
64	REV1	ATRX	SFPQ	NPM2	GTF2H4	KIN
65	NASP	CDC6	ORC2L	PML	KRAS	CHAF1A
66	KIF22	POLB	EYA3	AEN	PTTG1	XRCC1
67	FGF10	BRSK1	TIMELESS	100042457;1700085D22RIK;4930427A07RIK;9530096D07RIK;A230046K03RIK;A430073I11RIK;A830037D11RIK;AGBL3;AGL;ANKFY1;AP1GBP1;AU018832;B230214O09RIK;BC053393;C530040J15RIK;C920016K16RIK;CASC4;CFLAR;CHPT1;CNOT10;COMT1;CTSL;CUGBP1;CYP4X1;D3ERTD254E;DNASE1L2;EXOC1;FN1;H2	SLK	ATR
68	LIN9	RUVBL2	TIPIN	FANCL	XRCC3	CDC45L
69	RAG1	FOXO4	RPA2	434200;EG545124;ENSMUSG00000051559;TDG	CDKN1A	UBQLN2
70	RAD18	FBXO6	NRAS	CALR	NEK11	BCCIP
71	UNG	EEF1E1	CBX3;EG665057	MPG	RBMS1	CRY1
72	FANCM	TRP53BP1	ZFAT	SLK	ZNRF1	BCL3
73	BRCA1	PTTG1	SUPT16H	XRCC1	RECQL	UHRF1
74	RAD9	ORC6L	GNAL1	APTX	POLK	MCM5
75	EG667776;NONO	RPA2	ZMAT3	RFC2	XRN2	ORC2L
76	ORC3L	APEX2	REPIN1	100043012;HMGB2;OTTMUSG00000010682;OTTMUSG00000010697;OTTMUSG00000011058;OTTMUSG00000011064	SOD1	RAD51L1
77	ANKRD17	NSMCE1	SSRP1	CIB1	PDGFRA	TNFAIP1
78	PLA2G1B	PSEN1	ATRX	100043012;EG232143;EG667519;HMGB2;OTTMUSG00000010682;OTTMUSG00000010697;OTTMUSG00000011058;OTTMUSG00000011064	MED1	FANCL
79	FOXO4	TOP1	CIB1	RINT1	STRA8	SIN3A
80	100039345;100039404;100040108;100040136;100040646;100040656;100040790;100040936;100041175;100041238;100042151;100042191;100042341;100042748;100042787;100043165;100043211;100043316;100043783;100043874;100043878;434166;APLF;OTTMUSG00000017752;XDH	FANCL	GMNN	ASF1A	MAPK14	TNP1
81	PML	CALR	SMC6	EYA1	TRAF5	TIMELESS
82	FANCL	RAD50	KIN	EG665928;SFN	TOPORS	CCNE2
83	RNF8	MEN1	POLA2	SHFM1	RPA2	FANCI
84	CBX1	HMOX1	MMS19	POLD1	BRCA2	PNKP
85	C7;CBX3;EG628794;EG665057;EG665631	TLK2	IGF1R	TTF1	TNP1	CHEK1
86	WRN	GLI1	PRIM1	POLG2	BAX	UNG
87	OBFC2A	PDGFC	RAD51L3	CRY1	SFPQ	MCM4
88	UBQLN2	ANKRD17	PDGFB	CHAF1A	RAD21	TTF1
89	CRY1	ORC5L	TOPBP1	APEX1	FANCI	E4F1
90	PMS1	MAPK14	DBF4	BARD1	TOP1MT	EYA3
91	EG665928;SFN	KIF22	EG636612;OTTMUSG00000007196;UBE2V1	ORC5L	ATR	FANCA
92	TERF2	BLM	CUL7	TOP1MT	MCM4	RBBP7
93	DYRK2	UIMC1	NBN	PRMT6	MCM5	TK2
94	MRE11A	XPA	SOD1	EZH1	EZH1	NBN
95	RAD23A	CUL2	MPG	RAD50	RAD54L	TERF1
96	NF2	OBFC2A	MYO6	RNASEH1	RFC1	KAT5
97	CTGF	PMS1	XAB2	100043012;CHIC1;HMGB2;LONP2;OTTMUSG00000010682;OTTMUSG00000010697;OTTMUSG00000011058;OTTMUSG00000011064	CTGF	PLA2G1B
98	APC	CDT1	MSH2	POLA2	RAD51L3	POLA2
99	CDT1	BCL3	RAD51L1	KIF22	SETX	MLL1
100	CHAF1A	MAD2L2	RNF8	TMEM189	TRIAP1	NEK11
101	UBE2V1	POLQ	CHTF18	RAD9	ZBTB1	CHD1L
102	APTX	CDC45L	KLHDC6	MCM2	MAP2K4	RAD51L3
103	TRAF5	100041224;UBE2N	TOP1	PDCD6IP	DBF4	RNF168
104	CUL7	EG666489;RPS3	BCL6	DCLRE1C	XRCC1	100043012;EG232143;EG667519;HMGB2;OTTMUSG00000010682;OTTMUSG00000010697;OTTMUSG00000011058;OTTMUSG00000011064
105	EG636612;UBE2V1	GTF2H4	RNASEH1	MYST2	PRIM1	EXO1
106	TOP3A	RAD51L3	PDGFC	UACA	PARG	INTS3
107	KRT7	ZFAT	OGG1	ING5	CHAF1A	2610028A01RIK
108	100043012;EG666779;HMGB2;OTTMUSG00000010682;OTTMUSG00000010697;OTTMUSG00000011058;OTTMUSG00000011064	UBE2V2	TRIAP1	RAD21	UHRF1	ERCC2
109	POLN	RRM1	100041224;UBE2N	DTX3L	BLM	OBFC2A
110	CCNE1	CASP9	TERF1	PDGFC	SHC1	UBE2B
111	PMAIP1	CIB1	CUL2	FEN1	EG667776;NONO	MSH3
112	POLS	100039747;CHIC1;HMGB2;OTTMUSG00000010697;OTTMUSG00000011058;OTTMUSG00000011064	EG433261;MORF4L2	MIZF	BCL6	POLN
113	XRCC5	RAD9B	TBRG1	2610207I05RIK	MCM2	ASF1A
114	TOP1	1110037F02RIK;HMGB2;OTTMUSG00000010697;OTTMUSG00000011058;OTTMUSG00000011064	PRKDC	CHD1L	KLHDC6	POLK
115	BAX	CUL7	A730035I17RIK	NFIB	BARD1	UBQLN1
116	XRCC6	C7;CBX3;EG628794;EG665057;EG665631	RBBP4	POLA1	NBN	ZNRF1
117	SMUG1	CUL3	XRCC4	434200;ENSMUSG00000051559;TDG	RAD9B	PDGFRA
118	TOP3B	ASF1A	C7;CBX3;EG628794;EG665057;EG665631	CUL5	POLA1	EG665586;PRPF19
119	NFIC	SMC3	MSH6	ENPP7	GLI1	ORC5L
120	BRSK1	PRIM2	RNF168	EG545500;USP1	TGFB3	POLA1
121	TTF1	KIN	FOXO3	2210018M11RIK	CHEK1	CHAF1B
122	MAD2L2	CRY1	MAPK15	PRKAA2	XAB2	6620401K05RIK
123	TRP53	EG433158;SHC1	PARG	TERF2	GMNN	EG620966;TMEM189
124	LIG1	CCNE2	CASP9	UNG	100043012;HMGB2;OTTMUSG00000010682;OTTMUSG00000010697;OTTMUSG00000011058;OTTMUSG00000011064	ATMIN
125	BAZ1B	RBBP4	EG629583;NASP	ORC2L	EME1	TRP53BP1;TUBGCP4
126	TK2	CUL1	TERF2	PRIM2	MYO6	PRPF19
127	PSEN1	DYRK2	BLM	SETX	FOXO3	POLD2
128	FEN1	JMY	GLI1	POLN	REV1	KLHDC6
129	FANCB	EG620986;RPA3	BRIP1	MBD4	DCLRE1A	A730098P11RIK;EG225228;EG433598;EG626309;EG627352;EG667490;MORF4L1
130	FANCG	CHTF18	PDGFA	SOD1	PNKP	POLD1
131	MSH6	NRAS	MCM5	GTF2H5	BAZ1B	PARG
132	DCLRE1B	GNAL1	TOP3B	NUPR1	AICDA	LIG3
133	FHIT	UHRF1		ERCC5	RNF168	PTTG1
134	IL6	ORC3L		GLI1	SHFM1	ZFP319
135	CASP9	GTF2H3		EG636612;OTTMUSG00000007196;UBE2V1	UACA	CTGF
136	TOPBP1	PDGFB		RAD54L	CALR	CUL3
137	TTRAP	RRM2B		ERCC3	CUL2	PMS1
138	CHAF1B	TIMELESS		OTTMUSG00000007196;UBE2V1	ZFAT	1110037F02RIK;HMGB2;OTTMUSG00000010697;OTTMUSG00000011058;OTTMUSG00000011064
139	PRMT6	TBRG1		SHPRH	ID3	XRCC4
140		FANCM		PHLDA3	PDCD6IP	100043012;EG667519;HMGB2;OTTMUSG00000010682;OTTMUSG00000010697;OTTMUSG00000011058;OTTMUSG00000011064
141		RTEL1		RAD18	PCNA	CDC6
142		POLN		POLG	RPS3	RAD51AP1
143		H2AFX		CSF2	FANCB	DCLRE1A
144		NF2		FANCB	CIB1	CDKN2A
145		TOP3B		NEIL2	SP8	SFPQ
146		A730035I17RIK		GTF2H1	CSF2	PARP2
147		ERCC2		SP8	POLH	FBXO6
148		EG636612;UBE2V1		MSH3	KIN	MCM2
149		MMS19		CDC2A	SIN3A	BRIP1
150		POLM		BLM	CHD1L	MYO6
151		REV1		FTO	PML	EG636612;OTTMUSG00000007196;UBE2V1
152		RAG1		INPPL1	CCDC88A	PRIM1
153		SUPT16H		GTF2H3	TRP63	BBC3
154		MYO6		CUL4B	TREX2	VCP
155		DDB2			CCNO	BARD1
156		ATMIN			EG636612;OTTMUSG00000007196;UBE2V1	GLI1
157		EG667776;NONO			ERCC2	NFIA
158		RNASEH1			DTX3L	PDGFA
159		NASP			POLA2	MGMT
160		TREX2			UNG	POLM
161		MRE11A			USP1	FOXO3
162		MSH2			XPA	CCNO
163		XRCC6			TTC5	POLG
164		EYA2			ZMAT3	RFC1
165		APTX			CEBPG	NONO
166		LIG1			DNTT	EG433158;SHC1
167		MBD4			MAPK15	BRCC3
168		2210018M11RIK			RAD50	MED1
169		NEK11			RAG1	EG629583;NASP
170		EG545500;USP1			UPF1	EG668831;TTC5
171		KRAS			INTS3	FANCG
172		TTF1			PHLDA3	C7;CBX3;EG544944;EG628648;EG628794;EG665057;EG665631
173		MAP2K4			DNA2	SP8
174		C7;CBX3;EG544944;EG628648;EG628794;EG665057;EG665631			POLG2	DBF4
175		INPPL1			PHB	UPF1
176		XRCC5			LIG4	DDB2
177		SMUG1			TTRAP	BRCA2
178		ZNRF1			MAD2L2	EEF1E1
179		MIZF			UBE2B	NF2
180		POLS			TSPYL2	TOPORS
181		RINT1			CHEK2	SUPT16H
182		BRIP1			POLD4	100039035;100039204;100039345;100039404;100040108;100040936;100041175;100041416;100042613;100043316;100043874;AEN
183		ZMAT3			WRNIP1	POLL
184		POLD4			TERF1	DNAJC2
185		EG433261;MORF4L2			CASP3	TREX2
186		UNG			HMOX1	TOP3A
187		HUS1			KAT5	PML
188		UBE2V1			MAPK1	FANCB
189		XRCC3			MSH6	MCM8
190		DBF4			ATRX	100043012;EG666779;HMGB2;OTTMUSG00000010682;OTTMUSG00000010697;OTTMUSG00000011058;OTTMUSG00000011064
191		FANCB			MSH5	PRMT6
192		FANCI			GTF2H3	TREX1
193		SLK			ORC5L	2210018M11RIK
194		STRA8			SUPT16H	CHTF18
195		RAD18			TIMELESS	FTO
196		MSH6			EG620986;RPA3	INSR
197		UPF1			H2AFX	RBBP4
198		MAPK15			RUVBL2	POLG2
199		POLL			ZFP319	MAD2L2
200		RAD23B			ING4	HSPA1A;HSPA1B;HSPA1L
201		SP8			AEN	CDC42
202		LIN9			EG620966;TMEM189	EG433261;MORF4L2
203		PARP2			PMS1	TSPYL2
204		PMAIP1			ASF1A	DNA2
205		POLK			ATMIN	DNAJA3
206		UBQLN2			100043012;EG232143;EG667519;HMGB2;OTTMUSG00000010682;OTTMUSG00000010697;OTTMUSG00000011058;OTTMUSG00000011064	POLB
207		PRIM1			A730098P11RIK;EG225228;EG433598;EG626309;EG627352;EG667490;MORF4L1	CST3
208		TGFB3			EG668831;TTC5	POLQ
209		NFIB			100043012;EG667519;HMGB2;OTTMUSG00000010682;OTTMUSG00000010697;OTTMUSG00000011058;OTTMUSG00000011064	USP1
210		TERT			EG665928;SFN	JMY
211		ZBTB1			434200;EG545124;ENSMUSG00000051559;TDG	EEPD1
212		IGF1R			ORC6L	EYA1
213		MPG			EG629583;NASP	WRN
214		RAD1			DNAJA1;OTTMUSG00000023442	BAZ1B
215		NUDT1			100043012;EG666779;HMGB2;OTTMUSG00000010682;OTTMUSG00000010697;OTTMUSG00000011058;OTTMUSG00000011064	PURA
216		POLG			NONO	DNAJA1
217		TTC5			FTO	RBMS1
218		IL6			CDC6	CASP3
219		REPIN1			1110037F02RIK;HMGB2;OTTMUSG00000010697;OTTMUSG00000011058;OTTMUSG00000011064	CDC2A
220		EG665928;SFN			RAD51AP1	TRP53
221		OGG1			FEN1	PHB
222		DTX3L			ERCC3	TRP63
223		MAPK3			100043012;CHIC1;HMGB2;LONP2;OTTMUSG00000010682;OTTMUSG00000010697;OTTMUSG00000011058;OTTMUSG00000011064	RAD9
224		WRN			434200;ENSMUSG00000051559;TDG	TRP53BP1
225		CUL5			HSPA1A;HSPA1B;HSPA1L	SSRP1
226		TRIAP1			EEF1E1	TOPBP1
227		PML			NUDT1	100043012;HMGB2;OTTMUSG00000010682;OTTMUSG00000010697;OTTMUSG00000011058;OTTMUSG00000011064
228		NFIC			C7;CBX3;EG544944;EG628648;EG628794;EG665057;EG665631	INPPL1
229		CBX5			BRIP1	MMS19
230		TERF2			100041224;UBE2N	TIPIN
231		UBQLN1			RBBP7	SLK
232		PRKAA2			NASP	ATRX
233		CBX3;EG665057			PRKAA2	NFIB
234		BBC3			MCM8	ORC1L
235		CCNE1			NTHL1	IL6
236		SSRP1			VCP	RAD52
237		CTGF			NEIL2	ERCC5
238		CDKN1A			APEX1	POT1A
239		100043012;HMGB2;OTTMUSG00000010682;OTTMUSG00000010697;OTTMUSG00000011058;OTTMUSG00000011064			TREX1	ATM
239					CRY1	EG665928;SFN
239					RAD23B	HLTF
239					RAD9	RAD50
239					MEN1	MAP2K4
239					RAD18	ERCC6
239					POLD1	RAG1
239					TOP1	RAD23B
239					2610028A01RIK	100041224;UBE2N
239					CDKN2A	MPG
239					SSRP1	AEN
239					ING5	MRE11A
239					MIZF	SHPRH
239					GTF2H5	PDCD6IP
239					ATM	FGF10
239					MMS19	NEIL3
239					NF2	434200;ENSMUSG00000051559;TDG
239					DCLRE1C	HRAS1
239					DNAJA1;EG665839	FEN1
239					ERCC5	CUL4A
239					MPG	RTEL1
239					UBE2V2	DNAJA1;EG665839
239					CUL5	PRKCC
239					HUS1	MIZF
239					NFIA	SOD1
239					PNP1	CUL2
239					CDT1
239					RRM1
239					MGMT
239					FGF10
239					HLTF
239					EYA3
239					RBM38
239					TNFAIP1
239					FANCG
239					C7;CBX3;EG628794;EG665057;EG665631
239					GTF2H1
239					NPM2
239					BRCC3
239					CUL4B
239					0610007P08RIK
239					MAPK3
239					INSR
239					CDC2A
239					TIPIN
239					PURA
239					PDGFB
239					CBX3
239					ORC1L
239					EG433261;MORF4L2
239					DDB2
239					REV3L
239					BRCA1
239					ANKRD17
239					HIPK2
239					SFN
239					100039035;100039204;100039345;100039404;100040108;100040936;100041175;100041416;100042613;100043316;100043874;AEN
239					EG545500;USP1
239					HIPK1
239					PDGFA
239					100039035;100039204;100040646;100040656;100040790;100041238;100042191;100042341;100042613;100042787;100043316;100043783;100043874;434166;AEN;BZW2;OTTMUSG00000017752;XDH
239					NSMCE1
239					TRPC2
239					2610207I05RIK
239					SMC6
239					SHPRH
239					TRIP13
239					OGG1
239					PMAIP1
239					CUL4A
239					RAD51L1
239					DCLRE1B
239					TOP3A
239					EYA1
239					100039747;CHIC1;HMGB2;OTTMUSG00000010697;OTTMUSG00000011058;OTTMUSG00000011064
239					EYA2
239					DNAJC2
239					OTTMUSG00000007196;UBE2V1
239					CBX5
239					POLB
239					CBX1
239					GNAL1
239					H2AFX;HIST1H2AB;HIST1H2AC;HIST1H2AD;HIST1H2AE;HIST1H2AF;HIST1H2AG;HIST1H2AH;HIST1H2AI;HIST1H2AK;HIST1H2AN;HIST1H2AO;HIST2H2AA1;HIST2H2AA2;HIST2H2AB;HIST2H2AC;HIST2H3C1;RP23
239					TERT
239					ESCO2
239					NFIB
239					C7
239					BCL3
239					CLSPN
239					EG211705;EG665773;PHB
239					ENPP7
239					TK2
239					POLM
239					TGFB1
239					FBXO6
239					FANCA
239					LIN9
239					MBD4
239					POLS
